# SARS-CoV-2 Genomic Surveillance in Costa Rica: Evidence of a Divergent Population and an Increased Detection of a Spike T1117I Mutation

**DOI:** 10.1101/2020.12.21.423850

**Authors:** Jose Arturo Molina-Mora, Estela Cordero-Laurent, Adriana Godínez, Melany Calderón-Osorno, Hebleen Brenes, Claudio Soto-Garita, Cristian Pérez-Corrales, COINGESA-CR Consorcio Interinstitucional de Estudios Genómicos del SARS-CoV-2 Costa Rica, Jan Felix Drexler, Andres Moreira-Soto, Eugenia Corrales-Aguilar, Francisco Duarte-Martínez

## Abstract

Genome sequencing is a key strategy in the surveillance of SARS-CoV-2, the virus responsible for the COVID-19 pandemic. Latin America is the hardest hit region of the world, accumulating almost 20% of COVID-19 cases worldwide. Costa Rica was first exemplary for the region in its pandemic control, declaring a swift state of emergency on March 16^th^ that led to a low quantity of cases, until measures were lifted in early May. From the first detected case in March 6^th^ to December 31^st^ almost 170 000 cases have been reported in Costa Rica, 99.5% of them from May onwards. We analyzed the genomic variability during the SARS-CoV-2 pandemic in Costa Rica using 185 sequences, 52 from the first months of the pandemic, and 133 from the current wave.

Three GISAID clades (G, GH, and GR) and three PANGOLIN lineages (B.1, B.1.1, and B.1.291) are predominant, with phylogenetic relationships that are in line with the results of other Latin American countries, suggesting introduction and multiple re-introductions from other regions of the world. The whole-genome variant calling analysis identified a total of 283 distinct nucleotide variants. These correspond mostly to non-synonymous mutations (51.6%, 146) but 45.6% (129) corresponded to synonymous mutations. The 283 variants showed an expected power-law distribution: 190 single nucleotide mutations were identified in single sequences, only 16 single nucleotide mutations were found in >5% sequences, and only two mutations in >50% genomes. These mutations were distributed through the whole genome. However, 63.6% were present in ORF1ab, 11.7% in Spike gene and 10.6% in the Nucleocapsid gene. Additionally, the prevalence of worldwide-found variant D614G in the Spike (98.9% in Costa Rica), ORF8 L84S (1.1%) is similar to what is found elsewhere. Interestingly, the frequency of mutation T1117I in the Spike has increased during the current pandemic wave beginning in May 2020 in Costa Rica, reaching 29.2% detection in the full genome analyses in November 2020. This variant has been observed in less than 1% of the GISAID reported sequences worldwide in all the 2020. Structural modeling of the Spike protein with the T1117I mutation suggest a potential effect on the viral oligomerization needed for cell infection, but no differences with other genomes on transmissibility, severity nor vaccine effectiveness are predicted. Nevertheless, in-vitro experiments are required to support these *in-silico* findings. In conclusion, genome analyses of the SARS-CoV-2 sequences over the course of COVID-19 pandemic in Costa Rica suggest introduction of lineages from other countries as travel bans and measures were lifted, similar to results found in other studies, as well as an increase in the Spike-T1117I variant that needs to be monitored and studied in further analyses as part of the surveillance program during the pandemic.

## Supplementary material for "SARS-CoV-2 Genomic Surveillance in Costa Rica: Evidence of a Divergent Population and an Increased Detection of a Spike T1117I Mutation"

### Sheet: A General information
Supplementary Material 1-A. General information and results of 185 genomes of Costa Rican cases of COVID-19
ID	Epidemiological week (2020)	Province	Cantons***	Age	Dead***	Spike 614	Spike 1117	ORF8 84	GISAID-clade	PANGOLIN-lineage 2021-01-12
NC_045512.2	1	WUHAN-CHINA	-	-	-	D	T	L	L	B
CRC-001	11	ALAJUELA	ALAJUELA	47	-	G	T	L	G	B.1
CRC-002	11	ALAJUELA	ALAJUELA	18	-	G	T	L	G	B.1
CRC-003	12	HEREDIA	SAN RAFAEL	39	-	D	T	S	S	A.1
CRC-004	12	CARTAGO	LA UNION	40	-	G	T	L	GH	B.1.353
CRC-005	12	SAN JOSE	TIBAS	62	-	G	T	L	GR	B.1.1.1
CRC-006	13	ALAJUELA	OROTINA	25	-	G	T	L	G	B.1.5
CRC-007.2*	10	SAN JOSE	SAN JOSE	54	Yes	G	T	L	G	B.1.203
CRC-008	12	ALAJUELA	-	41	-	G	T	L	G	B.1
CRC-009	12	HEREDIA	-	20	-	G	T	L	G	B.1
CRC-010	12	ALAJUELA	-	37	-	G	T	L	G	B.1
CRC-011	11	SAN JOSE	-	51	-	G	T	L	G	B.1.5
CRC-012	11	ALAJUELA	-	87	Yes	G	T	L	G	B.1.5
CRC-013	13	SAN JOSE	SAN JOSE	73	-	G	T	L	G	B.1.5
CRC-014	13	ALAJUELA	ALAJUELA	45	-	G	T	L	G	B.1.5
CRC-015	13	HEREDIA	SAN PABLO	43	-	G	T	L	G	B.1.5
CRC-016	14	SAN JOSE	SAN JOSE	33	-	G	T	L	G	B.1
CRC-017	15	SAN JOSE	ESCAZU	27	-	G	T	L	G	B.1
CRC-018	12	SAN JOSE	MORAVIA	67	-	G	T	L	G	B.1.5
CRC-019.2*	12	SAN JOSE	VAZQUEZ DE CORONADO	27	-	G	T	L	G	B.1.5
CRC-020	12	SAN JOSE	GOICOECHEA	47	-	G	T	L	G	B.1.5
CRC-021	13	SAN JOSE	MONTES DE OCA	23	-	G	T	L	G	B.1
CRC-022	14	HEREDIA	BARVA	58	-	G	T	L	G	B.1
CRC-023	14	SAN JOSE	MONTES DE OCA	27	-	G	T	L	G	B.1.5
CRC-024	14	SAN JOSE	GOICOECHEA	26	-	G	T	L	G	B.1
CRC-025	10	SAN JOSE	ESCAZU	49	-	G	T	L	GH	B.1
CRC-026	10	ALAJUELA	ALAJUELA	73	-	G	T	L	G	B.1.203
CRC-027	11	SAN JOSE	SAN JOSE	31	-	G	T	L	GH	B.1
CRC-028	11	ALAJUELA	GRECIA	65	-	G	T	L	G	B.1.203
CRC-029	11	SAN JOSE	CURRIDABAT	48	-	G	T	L	G	B.1.5
CRC-030	11	SAN JOSE	SANTA ANA	50	-	G	T	L	G	B.1
CRC-031	11	SAN JOSE	PEREZ ZELEDON	25	-	G	T	L	GH	B.1
CRC-032	11	SAN JOSE	ESCAZU	26	-	G	T	L	G	B.1.5
CRC-033	11	SAN JOSE	SAN JOSE	56	-	G	T	L	G	B.1.5
CRC-034	11	ALAJUELA	ALAJUELA	34	-	G	T	L	G	B.1.203
CRC-035	11	SAN JOSE	PEREZ ZELEDON	25	-	G	T	L	GH	B.1
CRC-036** (excluded)	12	SAN JOSE	SAN JOSE	53	-	G	T	L	-	-
CRC-037	12	ALAJUELA	GRECIA	43	-	G	T	L	G	B.1.203
CRC-038	11	ALAJUELA	ALAJUELA	21	-	G	T	L	G	B.1
CRC-039	12	GUANACASTE	NICOYA	59	-	G	T	L	GH	B.1.324
CRC-040	12	SAN JOSE	SAN JOSE	66	-	G	T	L	GH	B.1.369
CRC-041	12	ALAJUELA	ALAJUELA	21	-	G	T	L	GH	B.1
CRC-042	12	ALAJUELA	ALAJUELA	43	-	G	T	L	G	B.1.5
CRC-043	12	SAN JOSE	ASERRI	46	-	G	T	L	G	B.1
CRC-044	12	ALAJUELA	ALAJUELA	36	-	G	T	L	GR	B.1.1.1
CRC-045	12	SAN JOSE	DESAMPARADOS	45	Yes	G	T	L	GH	B.1
CRC-046	13	SAN JOSE	TARRAZU	34	-	G	T	L	GH	B.1.3
CRC-047	11	SAN JOSE	DESAMPARADOS	10	-	G	T	L	G	B.1.5
CRC-048	12	SAN JOSE	MONTES DE OCA	29	-	G	T	L	G	B.1.5
CRC-049	12	SAN JOSE	MORAVIA	35	-	D	T	S	S	A.1
CRC-050	12	SAN JOSE	SAN JOSE	26	-	G	T	L	G	B.1.5
CRC-051	12	SAN JOSE	TIBAS	65	-	G	T	L	GR	B.1.1.1
CRC-052	12	PUNTARENAS	GARABITO	35	-	G	T	L	G	B.1.5
CRC-053	23	ALAJUELA	SAN CARLOS	39	-	G	T	L	GR	B.1.1
CRC-054	24	-	-	31	-	G	T	L	GR	B.1.1
CRC-055	24	-	-	44	-	G	T	L	GR	B.1.1
CRC-056	24	SAN JOSE	SAN JOSE	64	-	G	T	L	GR	B.1.1
CRC-057	25	ALAJUELA	ALAJUELA	6	-	G	T	L	GR	B.1.1
CRC-058	25	ALAJUELA	ALAJUELA	33	-	G	T	L	G	B.1.5
CRC-059	25	SAN JOSE	ALAJUELITA	23	-	G	I	L	GR	B.1.1
CRC-060	25	GUANACASTE	LA CRUZ	45	-	G	T	L	GR	B.1.1
CRC-061	25	GUANACASTE	LA CRUZ	44	-	G	T	L	GR	B.1.1
CRC-062	25	PUNTARENAS	CORREDORES	44	-	G	T	L	GH	B.1
CRC-063	25	ALAJUELA	ALAJUELA	50	-	G	T	L	GH	B.1.291
CRC-064	25	ALAJUELA	GRECIA	89	-	G	T	L	GR	B.1.1
CRC-065	25	SAN JOSE	ESCAZU	45	-	G	T	L	GR	B.1.1
CRC-066	27	CARTAGO	LA UNION	52	Yes	G	I	L	GR	B.1.1
CRC-067	27	HEREDIA	-	39	-	G	T	L	GR	B.1.1
CRC-068	27	LIMON	-	49	-	G	T	L	GH	B.1.291
CRC-069	27	CARTAGO	-	37	-	G	T	L	GR	B.1.1
CRC-070	27	HEREDIA	BARVA	4	-	G	T	L	GH	B.1.291
CRC-071	10	-	-	-	-	G	T	L	GH	B.1
CRC-072	25	ALAJUELA	ALAJUELA	27	-	G	T	L	GH	B.1.291
CRC-073	26	ALAJUELA	ALAJUELA	38	-	G	I	L	GR	B.1.1
CRC-074	27	SAN JOSE	ALAJUELITA	69	-	G	T	L	GR	B.1.1
CRC-075	26	SAN JOSE	SAN JOSE	29	-	G	I	L	GR	B.1.1
CRC-076	26	SAN JOSE	DESAMPARADOS	51	-	G	I	L	GR	B.1.1
CRC-077	27	SAN JOSE	DESAMPARADOS	44	-	G	T	L	GH	B.1.291
CRC-078	27	ALAJUELA	ALAJUELA	39	-	G	T	L	GR	B.1.1
CRC-079	27	GUANACASTE	LA CRUZ	28	-	G	T	L	GH	B.1.370
CRC-080	27	LIMON	SIQUIRRES	25	-	G	T	L	G	B.1
CRC-081	28	SAN JOSE	SAN JOSE	53	-	G	T	L	GH	B.1.291
CRC-082	27	HEREDIA	-	38	-	G	T	L	GR	B.1.1
CRC-083	27	PUNTARENAS	COTO BRUS	32	-	G	T	L	GH	B.1
CRC-084	28	SAN JOSE	CURRIDABAT	33	-	G	T	L	GR	B.1.5
CRC-085	28	HEREDIA	HEREDIA	78	Yes	G	T	L	G	B.1.5
CRC-086	28	HEREDIA	BARVA	45	-	G	T	L	GH	B.1.291
CRC-087	28	SAN JOSE	SAN JOSE	58	-	G	T	L	GH	B.1.291
CRC-088	28	SAN JOSE	ASERRI	49	-	G	T	L	GH	B.1
CRC-089	28	SAN JOSE	GOICOECHEA	57	-	G	I	L	GR	B.1.1
CRC-090	11	SAN JOSE	ESCAZU	54	-	G	T	L	G	B.1.203
CRC-091	12	ALAJUELA	GRECIA	84	-	G	T	L	G	B.1
CRC-092	24	SAN JOSE	ALAJUELITA	42	-	G	T	L	GR	B.1.1
CRC-093	27	ALAJUELA	ALAJUELA	78	-	G	T	L	GH	B.1.291
CRC-094	27	SAN JOSE	SANTA ANA	6	-	G	T	L	GR	B.1.1
CRC-095	27	PUNTARENAS	CORREDORES	28	-	G	T	L	GH	B.1
CRC-096	27	GUANACASTE	LA CRUZ	10	-	G	T	L	GH	B.1.370
CRC-097	27	PUNTARENAS	CORREDORES	58	-	G	T	L	GH	B.1
CRC-098****	28	SAN JOSE	SAN JOSE	49	-	G	T	L	GH	B.1
CRC-099	27	SAN JOSE	GOICOECHEA	60	-	G	T	L	GH	B.1.291
CRC-100	28	CARTAGO	CARTAGO	35	-	G	I	L	GR	B.1.1
CRC-101	28	HEREDIA	HEREDIA	63	Yes	G	T	L	GH	B.1.291
CRC-102	29	PUNTARENAS	OSA	53	-	G	T	L	G	B.1.203
CRC-103	29	ALAJUELA	GRECIA	68	-	G	T	L	GH	B.1.370
CRC-104	29	SAN JOSE	ALAJUELITA	42	-	G	I	L	GR	B.1.1
CRC-105	28	CARTAGO	LA UNION	18	-	G	T	L	GR	B.1.1
CRC-106****	29	CARTAGO	LA UNION	54	-	G	T	L	GH	B.1
CRC-107	29	ALAJUELA	SAN CARLOS	6	-	G	I	L	GR	B.1.1
CRC-108	29	ALAJUELA	SAN CARLOS	28	-	G	I	L	GR	B.1.1
CRC-109	29	CARTAGO	LA UNION	29	-	G	I	L	GR	B.1.1
CRC-110	29	SAN JOSE	ESCAZU	81	Yes	G	T	L	GH	B.1.291
CRC-111	29	SAN JOSE	ESCAZU	84	Yes	G	T	L	GH	B.1.291
CRC-112	29	SAN JOSE	ESCAZU	81	Yes	G	T	L	GH	B.1.291
CRC-113	29	SAN JOSE	ALAJUELITA	58	-	G	T	L	GH	B.1.291
CRC-114	28	SAN JOSE	SAN JOSE	19	-	G	I	L	GR	B.1.1
CRC-115	30	HEREDIA	HEREDIA	59	-	G	T	L	GH	B.1.291
CRC-116	30	PUNTARENAS	CORREDORES	26	-	G	T	L	G	B.1
CRC-117****	29	ALAJUELA	ALAJUELA	9	-	G	T	L	GH	B.1
CRC-118	30	CARTAGO	LA UNION	27	-	G	I	L	GR	B.1.1
CRC-119	30	ALAJUELA	ALAJUELA	80	-	G	T	L	GH	B.1.291
CRC-120	30	ALAJUELA	ALAJUELA	76	-	G	T	L	GH	B.1.291
CRC-121	31	SAN JOSE	MONTES DE OCA	20	-	G	T	L	GH	B.1.291
CRC-122	31	PUNTARENAS	CORREDORES	58	-	G	I	L	GR	B.1.1
CRC-123	31	SAN JOSE	SAN JOSE	25	-	G	T	L	GH	B.1.291
CRC-124	32	SAN JOSE	SAN JOSE	65	-	G	T	L	GH	B.1.291
CRC-125	32	SAN JOSE	SANTA ANA	4	-	G	I	L	GR	B.1.1
CRC-126	32	ALAJUELA	UPALA	44	-	G	I	L	GR	B.1.1
CRC-127	31	SAN JOSE	MORA	30	-	G	T	L	GH	B.1.291
CRC-128	31	LIMON	LIMON	22	-	G	T	L	GH	B.1.291
CRC-129	32	SAN JOSE	PURISCAL	50	-	G	I	L	GR	B.1.1
CRC-130	33	SAN JOSE	DESAMPARADOS	47	-	G	I	L	GR	B.1.1
CRC-131	32	CARTAGO	TURRIALBA	54	-	G	T	L	GH	B.1.291
CRC-132	32	CARTAGO	EL GUARCO	29	-	G	T	L	GH	B.1.291
CRC-133	32	CARTAGO	PARAISO	40	-	G	T	L	GH	B.1.291
CRC-134****	33	LIMON	LIMON	61	-	G	T	L	GH	B.1
CRC-135	33	LIMON	LIMON	23	-	G	T	L	GH	B.1.291
CRC-136	33	SAN JOSE	ALAJUELITA	46	-	G	I	L	GR	B.1.1
CRC-137	34	SAN JOSE	CENTRAL	33	-	G	I	L	GR	B.1.1
CRC-138	34	HEREDIA	SAN PABLO	66	-	G	T	L	GH	B.1.291
CRC-139	34	SAN JOSE	DESAMPARADOS	33	-	G	T	L	GH	B.1.291
CRC-140	30	SAN JOSE	ESCAZU	85	Yes	G	T	L	GH	B.1.291
CRC-141	36	SAN JOSE	SAN JOSE	88	-	G	I	L	GR	B.1.1
CRC-142	36	PUNTARENAS	OSA	78	-	G	T	L	G	B.1.203
CRC-143	36	CARTAGO	EL GUARCO	26	-	G	I	L	GR	B.1.1.159
CRC-144	37	ALAJUELA	GRECIA	31	-	G	I	L	GR	B.1.1
CRC-145	37	SAN JOSE	VAZQUEZ DE CORONADO	61	-	G	I	L	GR	B.1.1
CRC-146	37	CARTAGO	CARTAGO	35	-	G	I	L	GR	B.1.1
CRC-147	38	LIMON	LIMON	65	-	G	T	L	GH	B.1.291
CRC-148	38	ALAJUELA	ALAJUELA	28	-	G	I	L	GR	B.1.1
CRC-149	38	SAN JOSE	VAZQUEZ DE CORONADO	49	-	G	I	L	GR	B.1.1
CRC-150	39	SAN JOSE	SAN JOSE	54	-	G	I	L	GR	B.1.1
CRC-151	39	SAN JOSE	CURRIDABAT	9	-	G	I	L	GR	B.1.1
CRC-152	39	SAN JOSE	DESAMPARADOS	68	-	G	I	L	GR	B.1.1
CRC-153	40	SAN JOSE	DESAMPARADOS	84	-	G	I	L	GR	B.1.1
CRC-154	40	CARTAGO	EL GUARCO	66	-	G	I	L	GR	B.1.1
CRC-155	40	ALAJUELA	ALAJUELA	40	-	G	I	L	GR	B.1.1
CRC-156	40	HEREDIA	HEREDIA	50	-	G	I	L	GR	B.1.1.59
CRC-157	40	PUNTARENAS	PUNTARENAS	5	-	G	T	L	GH	B.1.291
CRC-158	40	GUANACASTE	LIBERIA	25	-	G	T	L	GH	B.1.291
CRC-159	41	HEREDIA	HEREDIA	92	-	G	I	L	GR	B.1.1
CRC-160	41	GUANACASTE	LA CRUZ	26	-	G	T	L	GR	B.1.1.257
CRC-161	41	GUANACASTE	LIBERIA	30	-	G	T	L	GR	B.1.1.257
CRC-162	42	HEREDIA	SAN PABLO	63	-	G	I	L	GR	B.1.1
CRC-163	42	CARTAGO	LA UNION	53	-	G	I	L	GR	B.1.1
CRC-164	42	SAN JOSE	SAN JOSE	51	-	G	I	L	GR	B.1.1
CRC-165	42	CARTAGO	LA UNION	42	-	G	I	L	GR	B.1.1
CRC-166	43	SAN JOSE	GOICOECHEA	30	-	G	I	L	GR	B.1.1
CRC-167	42	SAN JOSE	PEREZ ZELEDON	14	-	G	T	L	GH	B.1.291
CRC-168	43	PUNTARENAS	CORREDORES	20	-	G	I	L	GR	B.1.1
CRC-169	44	SAN JOSE	TIBAS	31	-	G	I	L	GR	B.1.1
CRC-170	44	SAN JOSE	CENTRAL	41	-	G	I	L	GR	B.1.1
CRC-171	44	PUNTARENAS	CORREDORES	5	-	G	T	L	G	B.1.203
CRC-172	44	CARTAGO	CARTAGO	26	-	G	I	L	GR	B.1.1
CRC-173	45	GUANACASTE	LA CRUZ	41	-	G	I	L	GR	B.1.1
CRC-174	45	CARTAGO	LA UNION	36	-	G	I	L	GR	B.1.1
CRC-175	45	PUNTARENAS	BUENOS AIRES	32	-	G	T	L	GH	B.1.291
CRC-176	45	SAN JOSE	SAN JOSE	52	-	G	T	L	GH	B.1.291
CRC-177	46	SAN JOSE	GOICOECHEA	28	-	G	I	L	GR	B.1.1
CRC-178	46	SAN JOSE	SAN JOSE	52	-	G	I	L	GR	B.1.1.109
CRC-179	46	ALAJUELA	ALAJUELA	79	-	G	I	L	GR	B.1.1.41
CRC-180	47	CARTAGO	OREAMUNO	42	-	G	I	L	GR	B.1.1.113
CRC-181	47	SAN JOSE	PURISCAL	23	-	G	I	L	GR	B.1.1.250
CRC-182	47	SAN JOSE	MONTES DE OCA	39	-	G	T	L	G	B.1.203
CRC-183	47	SAN JOSE	PEREZ ZELEDON	66	-	G	I	L	GR	B.1.1.254
CRC-184	48	SAN JOSE	SAN JOSE	35	-	G	T	L	GH	B.1.291
CRC-185	48	HEREDIA	SANTO DOMINGO	43	-	G	I	L	GR	B.1.1
CRC-186	48	CARTAGO	PARAISO	35	-	G	I	L	GR	B.1.1
* Samples were sequenced twice to improve the genome assembly (according to the quality control criteria).
** Initially 186 samples were sequenced, but sample CRC-036 was excluded after a technical issue was reported for that case. Numbering was preserved for the next sequences (this explain why the last sample has the ID CRC-186).
*** "-" means no-death or unknown condition.
**** Sequences were uploaded to GISAID but they are not shown. Annotation of clade was done manually using GISAID profiles and lineage assignment was done using https://pangolin.cog-uk.io/.

### Sheet: B Comparison of 177 variants
Supplementary Material 1-B. Comparative distribution of 183 variants among 185 genomes of Costa Rican cases of COVID-19
POS	REF	ALT	Gene	Position - cDNA	Position - protein	Type	Effect	Frequency (N)	Frequency (%)	CRC-001	CRC-002	CRC-003	CRC-004	CRC-005	CRC-006	CRC-007.2	CRC-008	CRC-009	CRC-010	CRC-011	CRC-012	CRC-013	CRC-014	CRC-015	CRC-016	CRC-017	CRC-018	CRC-019.2	CRC-020	CRC-021	CRC-022	CRC-023	CRC-024	CRC-025	CRC-026	CRC-027	CRC-028	CRC-029	CRC-030	CRC-031	CRC-032	CRC-033	CRC-034	CRC-035	CRC-037	CRC-038	CRC-039	CRC-040	CRC-041	CRC-042	CRC-043	CRC-044	CRC-045	CRC-046	CRC-047	CRC-048	CRC-049	CRC-050	CRC-051	CRC-052	CRC-053	CRC-054	CRC-055	CRC-056	CRC-057	CRC-058	CRC-059	CRC-060	CRC-061	CRC-062	CRC-063	CRC-064	CRC-065	CRC-066	CRC-067	CRC-068	CRC-069	CRC-070	CRC-071	CRC-072	CRC-073	CRC-074	CRC-075	CRC-076	CRC-077	CRC-078	CRC-079	CRC-080	CRC-081	CRC-082	CRC-083	CRC-084	CRC-085	CRC-086	CRC-087	CRC-088	CRC-089	CRC-090	CRC-091	CRC-092	CRC-093	CRC-094	CRC-095	CRC-096	CRC-097	CRC-098	CRC-099	CRC-100	CRC-101	CRC-102	CRC-103	CRC-104	CRC-105	CRC-106	CRC-107	CRC-108	CRC-109	CRC-110	CRC-111	CRC-112	CRC-113	CRC-114	CRC-115	CRC-116	CRC-117	CRC-118	CRC-119	CRC-120	CRC-121	CRC-122	CRC-123	CRC-124	CRC-125	CRC-126	CRC-127	CRC-128	CRC-129	CRC-130	CRC-131	CRC-132	CRC-133	CRC-134	CRC-135	CRC-136	CRC-137	CRC-138	CRC-139	CRC-140	CRC-141	CRC-142	CRC-143	CRC-144	CRC-145	CRC-146	CRC-147	CRC-148	CRC-149	CRC-150	CRC-151	CRC-152	CRC-153	CRC-154	CRC-155	CRC-156	CRC-157	CRC-158	CRC-159	CRC-160	CRC-161	CRC-162	CRC-163	CRC-164	CRC-165	CRC-166	CRC-167	CRC-168	CRC-169	CRC-170	CRC-171	CRC-172	CRC-173	CRC-174	CRC-175	CRC-176	CRC-177	CRC-178	CRC-179	CRC-180	CRC-181	CRC-182	CRC-183	CRC-184	CRC-185	CRC-186		Frequency (groups)
14408	C	T	ORF1ab - RdRp	c.14144C>T	p.Pro4715Leu	missense	Moderate	183	98.9189	1	1	0	1	1	1	1	1	1	1	1	1	1	1	1	1	1	1	1	1	1	1	1	1	1	1	1	1	1	1	1	1	1	1	1	1	1	1	1	1	1	1	1	1	1	1	1	0	1	1	1	1	1	1	1	1	1	1	1	1	1	1	1	1	1	1	1	1	1	1	1	1	1	1	1	1	1	1	1	1	1	1	1	1	1	1	1	1	1	1	1	1	1	1	1	1	1	1	1	1	1	1	1	1	1	1	1	1	1	1	1	1	1	1	1	1	1	1	1	1	1	1	1	1	1	1	1	1	1	1	1	1	1	1	1	1	1	1	1	1	1	1	1	1	1	1	1	1	1	1	1	1	1	1	1	1	1	1	1	1	1	1	1	1	1	1	1	1	1	1	1	1	1	1	1	1	1	1	1	1	1	1	1	1	1		> 5% (9 genomes)
23403	A	G	S - Surface glycoprotein	c.1841A>G	p.Asp614Gly	missense	Moderate	183	98.9189	1	1	0	1	1	1	1	1	1	1	1	1	1	1	1	1	1	1	1	1	1	1	1	1	1	1	1	1	1	1	1	1	1	1	1	1	1	1	1	1	1	1	1	1	1	1	1	0	1	1	1	1	1	1	1	1	1	1	1	1	1	1	1	1	1	1	1	1	1	1	1	1	1	1	1	1	1	1	1	1	1	1	1	1	1	1	1	1	1	1	1	1	1	1	1	1	1	1	1	1	1	1	1	1	1	1	1	1	1	1	1	1	1	1	1	1	1	1	1	1	1	1	1	1	1	1	1	1	1	1	1	1	1	1	1	1	1	1	1	1	1	1	1	1	1	1	1	1	1	1	1	1	1	1	1	1	1	1	1	1	1	1	1	1	1	1	1	1	1	1	1	1	1	1	1	1	1	1	1	1	1	1	1	1	1
28881	G	A	N - Nucleocapsid phosphoprotein	c.608G>A	p.Arg203Lys	missense	Moderate	77	41.6216	0	0	0	0	1	0	0	0	0	0	0	0	0	0	0	0	0	0	0	0	0	0	0	0	0	0	0	0	0	0	0	0	0	0	0	0	0	0	0	0	0	0	1	0	0	0	0	0	0	1	0	1	1	1	1	1	0	1	1	1	0	0	1	1	1	1	0	1	0	0	0	1	1	1	1	0	1	0	0	0	1	0	1	0	0	0	0	1	0	0	1	0	1	0	0	0	0	0	1	0	0	0	1	1	0	1	1	1	0	0	0	0	1	0	0	0	1	0	0	0	1	0	0	1	1	0	0	1	1	0	0	0	0	0	1	1	0	0	0	1	0	1	1	1	1	0	1	1	1	1	1	1	1	1	1	0	0	1	1	1	1	1	1	1	1	0	1	1	1	0	1	1	1	0	0	1	1	1	1	1	0	1	0	1	1
28882	G	A	N - Nucleocapsid phosphoprotein	c.609G>A	p.Arg203Arg	synonymous	Low	77	41.6216	0	0	0	0	1	0	0	0	0	0	0	0	0	0	0	0	0	0	0	0	0	0	0	0	0	0	0	0	0	0	0	0	0	0	0	0	0	0	0	0	0	0	1	0	0	0	0	0	0	1	0	1	1	1	1	1	0	1	1	1	0	0	1	1	1	1	0	1	0	0	0	1	1	1	1	0	1	0	0	0	1	0	1	0	0	0	0	1	0	0	1	0	1	0	0	0	0	0	1	0	0	0	1	1	0	1	1	1	0	0	0	0	1	0	0	0	1	0	0	0	1	0	0	1	1	0	0	1	1	0	0	0	0	0	1	1	0	0	0	1	0	1	1	1	1	0	1	1	1	1	1	1	1	1	1	0	0	1	1	1	1	1	1	1	1	0	1	1	1	0	1	1	1	0	0	1	1	1	1	1	0	1	0	1	1
28883	G	C	N - Nucleocapsid phosphoprotein	c.610G>C	p.Gly204Arg	missense	Moderate	77	41.6216	0	0	0	0	1	0	0	0	0	0	0	0	0	0	0	0	0	0	0	0	0	0	0	0	0	0	0	0	0	0	0	0	0	0	0	0	0	0	0	0	0	0	1	0	0	0	0	0	0	1	0	1	1	1	1	1	0	1	1	1	0	0	1	1	1	1	0	1	0	0	0	1	1	1	1	0	1	0	0	0	1	0	1	0	0	0	0	1	0	0	1	0	1	0	0	0	0	0	1	0	0	0	1	1	0	1	1	1	0	0	0	0	1	0	0	0	1	0	0	0	1	0	0	1	1	0	0	1	1	0	0	0	0	0	1	1	0	0	0	1	0	1	1	1	1	0	1	1	1	1	1	1	1	1	1	0	0	1	1	1	1	1	1	1	1	0	1	1	1	0	1	1	1	0	0	1	1	1	1	1	0	1	0	1	1
1059	C	T	ORF1ab - NSP2	c.794C>T	p.Thr265Ile	missense	Moderate	70	37.8378	0	0	0	1	0	0	0	1	1	1	0	0	0	1	0	1	1	0	0	0	1	1	0	0	1	0	1	0	0	0	1	0	0	0	1	0	0	1	1	1	0	0	0	1	1	0	0	0	0	0	0	0	0	0	0	0	0	0	0	0	1	1	0	0	0	0	1	0	1	1	1	0	0	0	0	1	0	1	0	1	0	1	0	0	1	1	1	0	0	0	0	1	0	1	1	1	1	1	0	1	0	1	0	0	1	1	1	0	1	1	1	1	0	1	0	1	0	1	1	1	0	1	1	0	0	1	1	0	0	1	1	1	1	1	0	0	1	1	1	0	0	0	0	0	0	1	0	0	0	0	0	0	0	0	0	1	1	0	0	0	0	0	0	0	0	1	0	0	0	0	0	0	0	1	1	0	0	0	0	0	0	0	1	0	0
10360	G	A	ORF1ab - 3C-like proteinase	c.10095G>A	p.Lys3365Lys	synonymous	Low	66	35.6757	0	0	0	0	0	0	0	0	0	0	0	0	0	0	0	0	0	0	0	0	0	0	1	0	0	0	0	0	0	0	0	0	0	0	0	0	0	0	0	0	0	0	0	0	0	0	0	0	0	0	0	0	0	0	1	1	0	1	1	1	0	0	0	1	1	1	0	1	0	0	0	1	1	1	1	0	1	0	0	0	1	0	1	0	0	0	0	1	0	0	1	0	0	0	0	0	0	0	1	0	0	0	1	1	0	0	0	1	0	0	0	0	1	0	0	0	1	0	0	0	1	0	0	1	1	0	0	1	1	0	0	0	0	0	1	1	0	0	0	1	0	1	1	1	1	0	1	1	1	1	1	1	1	1	1	0	0	1	0	0	1	1	1	1	1	0	1	1	1	0	1	1	1	0	0	1	1	1	1	1	0	1	0	1	1
24912	C	T	S - Surface glycoprotein	c.3350C>T	p.Thr1117Ile	missense	Moderate	54	29.1892	0	0	0	0	0	0	0	0	0	0	0	0	0	0	0	0	0	0	0	0	0	0	0	0	0	0	0	0	0	0	0	0	0	0	0	0	0	0	0	0	0	0	0	0	0	0	0	0	0	0	0	0	0	0	0	0	0	1	0	0	0	0	0	0	1	0	0	0	0	0	0	1	0	1	1	0	0	0	0	0	0	0	0	0	0	0	0	1	0	0	0	0	0	0	0	0	0	0	1	0	0	0	1	0	0	1	1	1	0	0	0	0	1	0	0	0	1	0	0	0	1	0	0	1	1	0	0	1	1	0	0	0	0	0	1	1	0	0	0	1	0	1	1	1	1	0	1	1	1	1	1	1	1	1	1	0	0	1	0	0	1	1	1	1	1	0	1	1	1	0	1	1	1	0	0	1	1	1	1	1	0	1	0	1	1
28706	C	T	N - Nucleocapsid phosphoprotein	c.433C>T	p.His145Tyr	missense	Moderate	54	29.1892	0	0	0	0	0	0	0	0	0	0	0	0	0	0	0	0	0	0	0	0	0	0	0	0	0	0	0	0	0	0	0	0	0	0	0	0	0	0	0	0	0	0	0	0	0	0	0	0	0	0	0	0	0	0	0	0	0	1	0	0	0	0	0	0	1	0	0	0	0	0	0	1	0	1	1	0	0	0	0	0	0	0	0	0	0	0	0	1	0	0	0	0	0	0	0	0	0	0	1	0	0	0	1	0	0	1	1	1	0	0	0	0	1	0	0	0	1	0	0	0	1	0	0	1	1	0	0	1	1	0	0	0	0	0	1	1	0	0	0	1	0	1	1	1	1	0	1	1	1	1	1	1	1	1	1	0	0	1	0	0	1	1	1	1	1	0	1	1	1	0	1	1	1	0	0	1	1	1	1	1	0	1	0	1	1
29144	C	T	N - Nucleocapsid phosphoprotein	c.871C>T	p.Leu291Leu	synonymous	Low	54	29.1892	0	0	0	0	0	0	0	0	0	0	0	0	0	0	0	0	0	0	0	0	0	0	0	0	0	0	0	0	0	0	0	0	0	0	0	0	0	0	0	0	0	0	0	0	0	0	0	0	0	0	0	0	0	0	0	0	0	1	0	0	0	0	0	0	1	0	0	0	0	0	0	1	0	1	1	0	0	0	0	0	0	0	0	0	0	0	0	1	0	0	0	0	0	0	0	0	0	0	1	0	0	0	1	0	0	1	1	1	0	0	0	0	1	0	0	0	1	0	0	0	1	0	0	1	1	0	0	1	1	0	0	0	0	0	1	1	0	0	0	1	0	1	1	1	1	0	1	1	1	1	1	1	1	1	1	0	0	1	0	0	1	1	1	1	1	0	1	1	1	0	1	1	1	0	0	1	1	1	1	1	0	1	0	1	1
8572	G	T	ORF1ab - NSP4	c.8307G>T	p.Trp2769Cys	missense	Moderate	52	28.1081	0	0	0	0	0	0	0	0	0	0	0	0	0	0	0	0	0	0	0	0	0	0	0	0	0	0	0	0	0	0	0	0	0	0	0	0	0	0	0	0	0	0	0	0	0	0	0	0	0	0	0	0	0	0	0	0	0	1	0	0	0	0	0	0	1	0	0	0	0	0	0	1	0	1	1	0	0	0	0	0	0	0	0	0	0	0	0	1	0	0	0	0	0	0	0	0	0	0	1	0	0	0	1	0	0	0	0	1	0	0	0	0	1	0	0	0	1	0	0	0	1	0	0	1	1	0	0	1	1	0	0	0	0	0	1	1	0	0	0	1	0	1	1	1	1	0	1	1	1	1	1	1	1	1	1	0	0	1	0	0	1	1	1	1	1	0	1	1	1	0	1	1	1	0	0	1	1	1	1	1	0	1	0	1	1
10340	C	T	ORF1ab - 3C-like proteinase	c.10075C>T	p.Pro3359Ser	missense	Moderate	52	28.1081	0	0	0	0	0	0	0	0	0	0	0	0	0	0	0	0	0	0	0	0	0	0	0	0	0	0	0	0	0	0	0	0	0	0	0	0	0	0	0	0	0	0	0	0	0	0	0	0	0	0	0	0	0	0	0	0	0	1	0	0	0	0	0	0	1	0	0	0	0	0	0	1	0	1	1	0	0	0	0	0	0	0	0	0	0	0	0	1	0	0	0	0	0	0	0	0	0	0	1	0	0	0	1	0	0	0	0	1	0	0	0	0	1	0	0	0	1	0	0	0	1	0	0	1	1	0	0	1	1	0	0	0	0	0	1	1	0	0	0	1	0	1	1	1	1	0	1	1	1	1	1	1	1	1	1	0	0	1	0	0	1	1	1	1	1	0	1	1	1	0	1	1	1	0	0	1	1	1	1	1	0	1	0	1	1
2716	C	T	ORF1ab - NSP2	c.2451C>T	p.Gly817Gly	synonymous	Low	44	23.7838	0	0	0	0	0	0	0	0	0	0	0	0	0	0	0	0	0	0	0	0	0	0	0	0	0	0	0	0	0	0	0	0	0	0	0	0	0	0	0	0	0	0	0	0	0	0	0	0	0	0	0	0	0	0	0	0	0	0	0	0	0	1	0	0	0	0	1	0	1	0	1	0	0	0	0	1	0	0	0	1	0	0	0	0	1	1	1	0	0	0	0	1	0	0	0	0	1	1	0	1	0	0	0	0	1	1	1	0	1	1	1	1	0	1	0	1	0	1	1	1	0	1	1	0	0	1	1	0	0	1	1	1	1	1	0	0	1	1	1	0	0	0	0	0	0	1	0	0	0	0	0	0	0	0	0	1	1	0	0	0	0	0	0	0	0	1	0	0	0	0	0	0	0	1	1	0	0	0	0	0	0	0	1	0	0
17010	C	T	ORF1ab - helicase	c.16746C>T	p.Ile5582Ile	synonymous	Low	44	23.7838	0	0	0	0	0	0	0	0	0	0	0	0	0	0	0	0	0	0	0	0	0	0	0	0	0	0	0	0	0	0	0	0	0	0	0	0	0	0	0	0	0	0	0	0	0	0	0	0	0	0	0	0	0	0	0	0	0	0	0	0	0	1	0	0	0	0	1	0	1	0	1	0	0	0	0	1	0	0	0	1	0	0	0	0	1	1	1	0	0	0	0	1	0	0	0	0	1	1	0	1	0	0	0	0	1	1	1	0	1	1	1	1	0	1	0	1	0	1	1	1	0	1	1	0	0	1	1	0	0	1	1	1	1	1	0	0	1	1	1	0	0	0	0	0	0	1	0	0	0	0	0	0	0	0	0	1	1	0	0	0	0	0	0	0	0	1	0	0	0	0	0	0	0	1	1	0	0	0	0	0	0	0	1	0	0
7482	C	T	ORF1ab - NSP3	c.7217C>T	p.Ser2406Leu	missense	Moderate	43	23.2432	0	0	0	0	0	0	0	0	0	0	0	0	0	0	0	0	0	0	0	0	0	0	0	0	0	0	0	0	0	0	0	0	0	0	0	0	0	0	0	0	0	0	0	0	0	0	0	0	0	0	0	0	0	0	0	0	0	0	0	0	0	1	0	0	0	0	1	0	1	0	1	0	0	0	0	1	0	0	0	1	0	0	0	0	1	1	0	0	0	0	0	1	0	0	0	0	1	1	0	1	0	0	0	0	1	1	1	0	1	1	1	1	0	1	0	1	0	1	1	1	0	1	1	0	0	1	1	0	0	1	1	1	1	1	0	0	1	1	1	0	0	0	0	0	0	1	0	0	0	0	0	0	0	0	0	1	1	0	0	0	0	0	0	0	0	1	0	0	0	0	0	0	0	1	1	0	0	0	0	0	0	0	1	0	0
26143	G	A	ORF3a	c.751G>A	p.Gly251Ser	missense	Moderate	12	6.48649	0	0	0	0	0	0	1	0	0	0	0	0	0	0	0	0	0	0	0	0	0	0	0	0	0	1	0	1	0	0	0	0	0	1	0	1	0	0	0	0	0	0	0	0	0	0	0	0	0	0	0	0	0	0	0	0	0	0	0	0	0	0	0	0	0	0	0	0	0	0	0	0	0	0	0	0	0	0	1	0	0	0	0	0	0	0	0	0	1	0	0	0	0	0	0	0	0	0	0	0	1	0	0	0	0	0	0	0	0	0	0	0	0	0	1	0	0	0	0	0	0	0	0	0	0	0	0	0	0	0	0	0	0	0	0	0	0	0	0	0	1	0	0	0	0	0	0	0	0	0	0	0	0	0	0	0	0	0	0	0	0	0	0	0	0	0	0	0	0	1	0	0	0	0	0	0	0	0	0	0	1	0	0	0	0
28903	G	T	N	c.630G>T	p.Met210Ile	missense	Moderate	8	4.32432	0	0	0	0	0	0	0	0	0	0	0	0	0	0	0	0	0	0	0	0	0	0	0	0	0	0	0	0	0	0	0	0	0	0	0	0	0	0	0	0	0	0	0	0	0	0	0	0	0	0	0	0	1	1	0	0	0	0	0	0	0	0	0	0	0	0	0	0	0	0	0	0	0	0	0	0	0	0	0	0	0	0	0	0	0	0	0	0	0	0	0	0	1	0	0	0	0	0	0	0	1	0	0	0	0	0	0	0	0	0	0	0	0	0	0	0	0	0	0	0	0	0	0	0	0	0	0	0	0	0	0	0	0	0	0	0	0	0	0	0	1	0	0	0	0	0	0	0	0	0	0	0	0	0	0	0	0	0	1	1	0	0	0	0	0	0	0	0	0	0	0	0	0	0	0	0	0	0	0	0	1	0	0	0	0		8
15117	T	C	ORF1ab	c.14853T>C	p.Gly4951Gly	synonymous	Low	7	3.78378	0	0	0	0	0	0	0	0	0	0	0	0	0	0	0	0	0	0	0	0	0	0	0	0	0	0	0	0	0	0	0	0	0	0	0	0	0	0	0	0	0	0	0	0	0	0	0	0	0	0	0	1	1	1	0	0	0	0	0	0	0	0	1	0	0	0	0	0	0	0	0	0	0	0	0	0	0	0	0	0	0	0	0	0	0	0	0	0	0	0	0	0	1	0	0	0	0	0	0	0	0	0	0	0	0	0	0	0	0	0	0	0	0	0	0	0	0	0	0	0	0	0	0	0	0	0	0	0	0	0	0	0	0	0	0	0	0	0	0	0	0	0	0	0	0	0	0	0	0	0	0	0	0	0	0	0	0	0	1	1	0	0	0	0	0	0	0	0	0	0	0	0	0	0	0	0	0	0	0	0	0	0	0	0	0		7
15579	C	T	ORF1ab	c.15315C>T	p.Asn5105Asn	synonymous	Low	7	3.78378	0	0	0	0	0	0	0	0	0	0	0	0	0	0	0	0	0	0	0	0	0	0	0	0	0	0	0	0	0	0	0	0	0	0	0	0	0	0	0	0	0	0	0	0	0	0	0	0	0	0	0	1	1	1	0	0	0	0	0	0	0	0	1	0	0	0	0	0	0	0	0	0	0	0	0	0	0	0	0	0	0	0	0	0	0	0	0	0	0	0	0	0	1	0	0	0	0	0	0	0	0	0	0	0	0	0	0	0	0	0	0	0	0	0	0	0	0	0	0	0	0	0	0	0	0	0	0	0	0	0	0	0	0	0	0	0	0	0	0	0	0	0	0	0	0	0	0	0	0	0	0	0	0	0	0	0	0	0	1	1	0	0	0	0	0	0	0	0	0	0	0	0	0	0	0	0	0	0	0	0	0	0	0	0	0
15613	C	T	ORF1ab	c.15349C>T	p.His5117Tyr	missense	Moderate	6	3.24324	0	0	0	0	0	0	0	0	0	0	0	0	0	0	0	0	0	0	0	0	0	0	0	0	0	0	0	0	0	0	0	0	0	0	0	0	0	0	0	0	0	0	0	0	0	0	0	0	0	0	0	0	0	0	0	0	0	0	0	0	0	0	0	0	0	0	0	0	0	0	0	0	0	0	0	0	0	0	1	0	0	0	0	0	0	0	0	0	0	0	0	0	0	0	0	0	0	0	0	0	1	0	0	0	0	0	0	0	0	0	0	0	0	0	1	0	0	0	0	0	0	0	0	0	0	0	0	0	0	0	0	0	0	0	0	0	0	0	0	0	1	0	0	0	0	0	0	0	0	0	0	0	0	0	0	0	0	0	0	0	0	0	0	0	0	0	0	0	0	1	0	0	0	0	0	0	0	0	0	0	1	0	0	0	0		6
16065	G	A	ORF1ab	c.15801G>A	p.Gln5267Gln	synonymous	Low	6	3.24324	0	0	0	0	0	0	0	0	0	0	0	0	0	0	0	0	0	0	0	0	0	0	0	0	0	0	0	0	0	0	0	0	0	0	0	0	0	0	0	0	0	0	0	0	0	0	0	0	0	0	0	0	0	0	0	0	0	0	0	0	0	0	0	0	0	0	0	0	0	0	0	0	0	0	0	0	0	0	1	0	0	0	0	0	0	0	0	0	0	0	0	0	0	0	0	0	0	0	0	0	1	0	0	0	0	0	0	0	0	0	0	0	0	0	1	0	0	0	0	0	0	0	0	0	0	0	0	0	0	0	0	0	0	0	0	0	0	0	0	0	1	0	0	0	0	0	0	0	0	0	0	0	0	0	0	0	0	0	0	0	0	0	0	0	0	0	0	0	0	1	0	0	0	0	0	0	0	0	0	0	1	0	0	0	0
25904	C	T	ORF3a	c.512C>T	p.Ser171Leu	missense	Moderate	6	3.24324	0	0	0	0	0	0	0	0	0	0	0	0	0	0	0	0	0	0	0	0	0	0	0	0	0	0	0	0	0	0	0	0	0	0	0	0	0	0	0	0	0	0	0	0	0	0	0	0	0	0	0	0	1	1	0	0	0	0	0	0	0	0	0	1	0	0	0	0	0	0	0	0	0	0	0	0	0	0	0	0	0	0	0	0	0	0	0	0	0	0	0	0	1	0	0	0	0	0	0	0	0	0	0	0	0	0	0	0	0	0	0	0	0	0	0	0	0	0	0	0	0	0	0	0	0	0	0	0	0	0	0	0	0	0	0	0	0	0	0	0	0	0	0	0	0	0	0	0	0	0	0	0	0	0	0	0	0	0	1	1	0	0	0	0	0	0	0	0	0	0	0	0	0	0	0	0	0	0	0	0	0	0	0	0	0
10702	C	T	ORF1ab	c.10437C>T	p.Asp3479Asp	synonymous	Low	5	2.7027	0	0	0	0	0	0	0	0	0	0	1	0	0	0	0	0	0	0	0	0	0	0	0	0	0	0	0	0	1	0	0	1	1	0	0	0	0	0	0	0	0	0	0	0	0	1	0	0	0	0	0	0	0	0	0	0	0	0	0	0	0	0	0	0	0	0	0	0	0	0	0	0	0	0	0	0	0	0	0	0	0	0	0	0	0	0	0	0	0	0	0	0	0	0	0	0	0	0	0	0	0	0	0	0	0	0	0	0	0	0	0	0	0	0	0	0	0	0	0	0	0	0	0	0	0	0	0	0	0	0	0	0	0	0	0	0	0	0	0	0	0	0	0	0	0	0	0	0	0	0	0	0	0	0	0	0	0	0	0	0	0	0	0	0	0	0	0	0	0	0	0	0	0	0	0	0	0	0	0	0	0	0	0	0	0		5
15141	C	T	ORF1ab	c.14877C>T	p.Thr4959Thr	synonymous	Low	5	2.7027	0	0	0	0	0	0	0	0	0	0	0	0	0	0	0	0	0	0	0	0	0	0	0	0	0	0	0	0	0	0	0	0	0	0	0	0	0	0	0	0	0	0	0	0	0	0	0	0	0	0	0	0	1	1	0	0	0	0	0	0	0	0	0	0	0	0	0	0	0	0	0	0	0	0	0	0	0	0	0	0	0	0	0	0	0	0	0	0	0	0	0	0	1	0	0	0	0	0	0	0	0	0	0	0	0	0	0	0	0	0	0	0	0	0	0	0	0	0	0	0	0	0	0	0	0	0	0	0	0	0	0	0	0	0	0	0	0	0	0	0	0	0	0	0	0	0	0	0	0	0	0	0	0	0	0	0	0	0	1	1	0	0	0	0	0	0	0	0	0	0	0	0	0	0	0	0	0	0	0	0	0	0	0	0	0
18047	A	C	ORF1ab	c.17783A>C	p.Asn5928Thr	missense	Moderate	5	2.7027	0	0	0	0	0	0	0	0	0	0	0	0	0	0	0	0	0	0	0	0	0	0	0	0	0	0	0	0	0	0	0	0	0	0	0	0	0	0	0	0	0	0	0	0	0	0	0	0	0	0	0	0	0	0	0	0	0	0	1	1	0	0	0	0	0	1	0	1	0	0	0	0	0	0	0	0	0	0	0	0	1	0	0	0	0	0	0	0	0	0	0	0	0	0	0	0	0	0	0	0	0	0	0	0	0	0	0	0	0	0	0	0	0	0	0	0	0	0	0	0	0	0	0	0	0	0	0	0	0	0	0	0	0	0	0	0	0	0	0	0	0	0	0	0	0	0	0	0	0	0	0	0	0	0	0	0	0	0	0	0	0	0	0	0	0	0	0	0	0	0	0	0	0	0	0	0	0	0	0	0	0	0	0	0	0
7223	G	A	ORF1ab	c.6958G>A	p.Ala2320Thr	missense	Moderate	4	2.16216	0	0	0	0	0	0	0	0	0	0	0	0	0	0	0	0	0	0	0	0	0	0	0	0	0	0	0	0	0	0	0	0	0	0	0	0	0	0	0	0	0	0	0	0	0	0	0	0	0	0	0	0	0	0	1	0	0	0	0	0	0	0	0	1	0	0	0	0	0	0	0	0	0	0	0	0	1	0	0	0	0	0	0	0	0	0	0	0	0	0	1	0	0	0	0	0	0	0	0	0	0	0	0	0	0	0	0	0	0	0	0	0	0	0	0	0	0	0	0	0	0	0	0	0	0	0	0	0	0	0	0	0	0	0	0	0	0	0	0	0	0	0	0	0	0	0	0	0	0	0	0	0	0	0	0	0	0	0	0	0	0	0	0	0	0	0	0	0	0	0	0	0	0	0	0	0	0	0	0	0	0	0	0	0	0		4
15957	G	T	ORF1ab	c.15693G>T	p.Gly5231Gly	synonymous	Low	4	2.16216	0	0	0	0	0	0	0	0	0	0	0	0	0	0	0	0	0	0	0	0	0	0	0	0	0	0	0	0	0	0	0	0	0	0	0	0	0	0	0	0	0	0	0	0	0	0	0	0	0	0	0	0	0	0	0	1	0	0	0	0	0	0	0	0	0	0	0	0	0	0	0	0	1	0	0	0	0	0	0	0	0	0	1	0	0	0	0	0	0	0	0	0	0	0	0	0	0	0	0	0	0	0	0	1	0	0	0	0	0	0	0	0	0	0	0	0	0	0	0	0	0	0	0	0	0	0	0	0	0	0	0	0	0	0	0	0	0	0	0	0	0	0	0	0	0	0	0	0	0	0	0	0	0	0	0	0	0	0	0	0	0	0	0	0	0	0	0	0	0	0	0	0	0	0	0	0	0	0	0	0	0	0	0	0	0
24368	G	T	S	c.2806G>T	p.Asp936Tyr	missense	Moderate	4	2.16216	0	0	0	0	0	0	0	0	0	0	0	0	0	0	0	0	0	0	0	0	0	0	0	0	0	0	0	0	0	0	0	0	0	0	0	0	0	0	0	0	0	0	0	0	0	0	0	0	0	0	0	0	0	0	0	0	0	0	0	0	1	0	0	0	0	0	0	0	0	0	0	0	0	0	0	0	0	0	0	0	0	1	0	0	0	0	0	0	0	0	0	0	0	1	0	1	0	0	0	0	0	0	0	0	0	0	0	0	0	0	0	0	0	0	0	0	0	0	0	0	0	0	0	0	0	0	0	0	0	0	0	0	0	0	0	0	0	0	0	0	0	0	0	0	0	0	0	0	0	0	0	0	0	0	0	0	0	0	0	0	0	0	0	0	0	0	0	0	0	0	0	0	0	0	0	0	0	0	0	0	0	0	0	0	0
25096	C	T	S	c.3534C>T	p.Asn1178Asn	synonymous	Low	4	2.16216	0	0	0	0	0	0	0	0	0	0	0	0	0	0	0	0	0	0	0	0	0	0	0	0	0	0	0	0	0	0	0	0	0	0	0	0	0	0	0	0	0	0	0	0	0	0	0	0	0	0	0	0	0	0	0	1	0	0	0	0	0	0	0	0	0	0	0	0	0	0	0	0	1	0	0	0	0	0	0	0	0	0	1	0	0	0	0	0	0	0	0	0	0	0	0	0	0	0	0	0	0	0	0	1	0	0	0	0	0	0	0	0	0	0	0	0	0	0	0	0	0	0	0	0	0	0	0	0	0	0	0	0	0	0	0	0	0	0	0	0	0	0	0	0	0	0	0	0	0	0	0	0	0	0	0	0	0	0	0	0	0	0	0	0	0	0	0	0	0	0	0	0	0	0	0	0	0	0	0	0	0	0	0	0	0
26461	C	T	E	c.217C>T	p.Leu73Phe	missense	Moderate	4	2.16216	0	0	0	0	0	0	0	0	0	0	0	0	0	0	0	0	0	0	0	0	0	0	0	0	0	0	0	0	1	0	0	1	1	0	0	0	0	0	0	0	0	0	0	0	0	1	0	0	0	0	0	0	0	0	0	0	0	0	0	0	0	0	0	0	0	0	0	0	0	0	0	0	0	0	0	0	0	0	0	0	0	0	0	0	0	0	0	0	0	0	0	0	0	0	0	0	0	0	0	0	0	0	0	0	0	0	0	0	0	0	0	0	0	0	0	0	0	0	0	0	0	0	0	0	0	0	0	0	0	0	0	0	0	0	0	0	0	0	0	0	0	0	0	0	0	0	0	0	0	0	0	0	0	0	0	0	0	0	0	0	0	0	0	0	0	0	0	0	0	0	0	0	0	0	0	0	0	0	0	0	0	0	0	0	0
28209	G	C,T	ORF8	c.316G>T	p.Glu106*	stop_gained	High	4	2.16216	0	0	0	0	0	0	0	0	0	0	0	0	0	0	0	0	0	0	0	0	0	0	0	0	0	0	0	0	0	0	0	0	0	0	0	0	0	0	0	0	0	0	0	0	0	0	0	0	0	0	0	0	0	0	0	0	0	0	0	0	0	1	0	0	0	0	0	0	0	0	0	0	0	0	0	1	0	0	0	0	0	0	0	0	0	0	0	0	0	0	0	0	0	0	0	0	0	0	0	0	0	0	0	0	0	0	0	0	0	0	0	0	0	2	0	0	0	0	0	0	0	0	0	0	0	0	0	0	0	0	0	0	0	0	0	0	0	0	0	0	0	0	0	0	0	0	0	0	0	0	0	0	0	0	0	0	0	0	0	0	0	0	0	0	0	0	0	0	0	0	0	0	0	0	0	0	0	0	0	0	0	0	0	0	0
29567	A	G	ORF10	c.10A>G	p.Ile4Val	missense	Moderate	4	2.16216	0	0	0	0	0	0	0	0	0	0	0	0	0	0	0	0	0	0	0	0	0	0	0	0	0	0	0	0	0	0	0	0	0	0	0	0	0	0	0	0	0	0	0	0	0	0	0	0	0	0	0	0	0	0	0	0	0	0	0	0	1	0	0	0	0	0	0	0	0	0	0	0	0	0	0	0	0	0	0	0	0	1	0	0	0	0	0	0	0	0	0	0	0	1	0	1	0	0	0	0	0	0	0	0	0	0	0	0	0	0	0	0	0	0	0	0	0	0	0	0	0	0	0	0	0	0	0	0	0	0	0	0	0	0	0	0	0	0	0	0	0	0	0	0	0	0	0	0	0	0	0	0	0	0	0	0	0	0	0	0	0	0	0	0	0	0	0	0	0	0	0	0	0	0	0	0	0	0	0	0	0	0	0	0	0
2775	A	G	ORF1ab	c.2510A>G	p.Lys837Arg	missense	Moderate	3	1.62162	0	0	0	0	0	0	0	0	0	0	0	0	0	0	0	0	0	0	0	0	0	0	0	0	0	0	0	0	0	0	0	0	0	0	0	0	0	0	0	0	0	0	0	0	0	0	0	0	0	0	0	0	0	0	0	0	0	0	0	0	0	0	0	0	0	0	0	0	0	0	0	0	0	0	0	0	0	0	0	0	0	0	0	0	0	0	0	0	0	0	0	0	0	0	0	0	0	0	0	0	1	0	0	0	0	0	0	0	0	0	0	0	0	0	0	0	0	0	0	0	0	0	0	0	0	0	0	0	0	0	0	0	0	0	0	0	0	0	0	0	1	0	0	0	0	0	0	0	0	0	0	0	0	0	0	0	0	0	0	0	0	0	0	0	0	0	0	0	0	0	0	0	0	0	0	0	0	0	0	0	1	0	0	0	0		3
3892	G	A,T	ORF1ab	c.3627G>T	p.Glu1209Asp	missense	Moderate	3	1.62162	0	0	0	0	0	0	0	0	2	0	0	0	0	0	0	0	0	0	0	0	0	0	0	0	0	0	0	0	0	0	0	0	0	0	0	0	0	0	0	0	0	0	0	0	0	0	0	0	0	0	0	0	0	0	0	0	0	0	0	0	0	0	0	0	0	0	0	0	0	0	0	0	0	0	0	0	0	0	0	0	0	0	0	0	0	0	0	1	0	0	0	0	0	0	0	0	0	0	0	0	0	0	0	0	0	0	0	0	0	0	0	0	0	0	0	0	0	0	0	0	0	0	0	0	0	0	0	0	0	0	0	0	0	0	0	0	0	0	0	0	0	0	0	0	0	0	0	0	0	0	0	0	0	0	0	0	0	0	0	0	0	0	0	0	0	0	0	0	0	0	0	0	0	0	0	0	0	0	0	0	0	0	0	0	0
4002	C	T	ORF1ab	c.3737C>T	p.Thr1246Ile	missense	Moderate	3	1.62162	0	0	0	0	1	0	0	0	0	0	0	0	0	0	0	0	0	0	0	0	0	0	0	0	0	0	0	0	0	0	0	0	0	0	0	0	0	0	0	0	0	0	1	0	0	0	0	0	0	1	0	0	0	0	0	0	0	0	0	0	0	0	0	0	0	0	0	0	0	0	0	0	0	0	0	0	0	0	0	0	0	0	0	0	0	0	0	0	0	0	0	0	0	0	0	0	0	0	0	0	0	0	0	0	0	0	0	0	0	0	0	0	0	0	0	0	0	0	0	0	0	0	0	0	0	0	0	0	0	0	0	0	0	0	0	0	0	0	0	0	0	0	0	0	0	0	0	0	0	0	0	0	0	0	0	0	0	0	0	0	0	0	0	0	0	0	0	0	0	0	0	0	0	0	0	0	0	0	0	0	0	0	0	0	0
9559	C	T	ORF1ab	c.9294C>T	p.Tyr3098Tyr	synonymous	Low	3	1.62162	0	0	0	0	0	0	0	0	0	0	0	0	0	0	0	0	0	0	0	0	0	0	0	0	0	0	0	0	0	0	0	0	0	0	0	0	0	0	0	0	0	0	0	0	0	0	0	0	0	0	0	0	0	0	0	0	0	0	0	0	0	0	0	0	0	0	0	0	0	0	0	0	0	0	0	0	0	0	0	0	0	0	0	0	0	0	0	0	0	0	0	0	0	0	0	0	0	0	0	0	0	0	0	0	0	0	0	0	0	0	0	0	0	0	0	0	0	0	0	0	0	0	0	0	0	0	0	0	0	0	0	0	0	0	0	0	0	0	0	0	0	0	0	0	0	0	0	0	0	0	0	0	0	0	0	0	0	0	0	0	0	0	0	0	0	0	0	1	1	0	0	0	1	0	0	0	0	0	0	0	0	0	0	0	0
10097	G	A	ORF1ab	c.9832G>A	p.Gly3278Ser	missense	Moderate	3	1.62162	0	0	0	0	1	0	0	0	0	0	0	0	0	0	0	0	0	0	0	0	0	0	0	0	0	0	0	0	0	0	0	0	0	0	0	0	0	0	0	0	0	0	1	0	0	0	0	0	0	1	0	0	0	0	0	0	0	0	0	0	0	0	0	0	0	0	0	0	0	0	0	0	0	0	0	0	0	0	0	0	0	0	0	0	0	0	0	0	0	0	0	0	0	0	0	0	0	0	0	0	0	0	0	0	0	0	0	0	0	0	0	0	0	0	0	0	0	0	0	0	0	0	0	0	0	0	0	0	0	0	0	0	0	0	0	0	0	0	0	0	0	0	0	0	0	0	0	0	0	0	0	0	0	0	0	0	0	0	0	0	0	0	0	0	0	0	0	0	0	0	0	0	0	0	0	0	0	0	0	0	0	0	0	0	0
10323	A	G	ORF1ab	c.10058A>G	p.Lys3353Arg	missense	Moderate	3	1.62162	0	0	0	0	0	0	0	0	0	0	0	0	0	0	0	0	0	0	0	0	0	0	0	0	0	0	0	0	0	0	0	0	0	0	0	0	0	0	0	0	0	0	0	0	0	0	0	0	0	0	0	0	0	0	0	0	0	0	0	0	0	0	0	0	0	0	0	0	0	0	0	0	0	0	0	0	0	0	0	0	0	0	0	0	0	0	0	0	0	0	0	0	0	0	0	0	0	0	0	0	0	0	0	1	0	1	1	0	0	0	0	0	0	0	0	0	0	0	0	0	0	0	0	0	0	0	0	0	0	0	0	0	0	0	0	0	0	0	0	0	0	0	0	0	0	0	0	0	0	0	0	0	0	0	0	0	0	0	0	0	0	0	0	0	0	0	0	0	0	0	0	0	0	0	0	0	0	0	0	0	0	0	0	0	0
13536	C	T	ORF1ab	c.13272C>T	p.Tyr4424Tyr	synonymous	Low	3	1.62162	0	0	0	0	1	0	0	0	0	0	0	0	0	0	0	0	0	0	0	0	0	0	0	0	0	0	0	0	0	0	0	0	0	0	0	0	0	0	0	0	0	0	1	0	0	0	0	0	0	1	0	0	0	0	0	0	0	0	0	0	0	0	0	0	0	0	0	0	0	0	0	0	0	0	0	0	0	0	0	0	0	0	0	0	0	0	0	0	0	0	0	0	0	0	0	0	0	0	0	0	0	0	0	0	0	0	0	0	0	0	0	0	0	0	0	0	0	0	0	0	0	0	0	0	0	0	0	0	0	0	0	0	0	0	0	0	0	0	0	0	0	0	0	0	0	0	0	0	0	0	0	0	0	0	0	0	0	0	0	0	0	0	0	0	0	0	0	0	0	0	0	0	0	0	0	0	0	0	0	0	0	0	0	0	0
14220	C	T	ORF1ab	c.13956C>T	p.Asp4652Asp	synonymous	Low	3	1.62162	0	0	0	0	0	0	0	0	0	0	0	0	0	0	0	0	0	0	0	0	0	0	0	0	0	0	0	0	0	0	0	0	0	0	0	0	0	0	0	0	0	0	0	0	0	0	0	0	0	0	0	0	0	0	0	0	0	0	0	0	0	0	0	0	0	0	0	0	0	0	0	0	0	0	0	0	0	0	0	0	0	0	0	0	0	0	0	0	0	0	0	0	0	0	0	0	0	0	0	1	0	0	0	0	0	0	0	0	0	0	0	0	0	0	0	0	0	0	0	0	0	0	0	0	0	0	1	0	1	0	0	0	0	0	0	0	0	0	0	0	0	0	0	0	0	0	0	0	0	0	0	0	0	0	0	0	0	0	0	0	0	0	0	0	0	0	0	0	0	0	0	0	0	0	0	0	0	0	0	0	0	0	0	0	0
17747	C	T	ORF1ab	c.17483C>T	p.Pro5828Leu	missense	Moderate	3	1.62162	0	0	1	0	0	0	0	0	0	0	0	0	0	0	0	0	0	0	0	0	0	0	0	0	0	0	0	0	0	0	0	0	0	0	0	0	0	0	0	0	0	0	0	0	0	0	0	1	0	0	0	0	0	0	0	0	0	0	0	0	0	0	0	0	0	0	0	0	0	0	0	0	0	0	0	0	0	0	0	0	0	0	0	0	0	0	0	0	0	0	0	0	0	0	0	0	0	0	0	0	0	0	0	0	0	0	0	0	0	0	0	0	0	0	0	0	0	0	0	0	0	0	0	0	0	0	0	0	0	0	0	0	0	0	0	0	0	0	0	0	0	0	0	0	0	0	0	0	0	0	0	0	0	0	0	0	0	0	0	0	0	0	0	0	0	0	0	0	0	0	0	0	0	0	0	0	0	0	0	0	0	1	0	0	0
18060	C	T	ORF1ab	c.17796C>T	p.Leu5932Leu	synonymous	Low	3	1.62162	0	0	1	0	0	0	0	0	0	0	0	0	0	0	0	0	0	0	0	0	0	0	0	0	0	0	0	0	0	0	0	0	0	0	0	0	0	0	0	0	0	0	0	0	0	0	0	1	0	0	0	0	0	0	0	0	0	0	0	0	0	0	0	0	0	0	0	0	0	0	0	0	0	0	0	0	0	0	0	0	0	0	0	0	0	0	1	0	0	0	0	0	0	0	0	0	0	0	0	0	0	0	0	0	0	0	0	0	0	0	0	0	0	0	0	0	0	0	0	0	0	0	0	0	0	0	0	0	0	0	0	0	0	0	0	0	0	0	0	0	0	0	0	0	0	0	0	0	0	0	0	0	0	0	0	0	0	0	0	0	0	0	0	0	0	0	0	0	0	0	0	0	0	0	0	0	0	0	0	0	0	0	0	0	0
23731	C	T	S	c.2169C>T	p.Thr723Thr	synonymous	Low	3	1.62162	0	0	0	0	1	0	0	0	0	0	0	0	0	0	0	0	0	0	0	0	0	0	0	0	0	0	0	0	0	0	0	0	0	0	0	0	0	0	0	0	0	0	1	0	0	0	0	0	0	1	0	0	0	0	0	0	0	0	0	0	0	0	0	0	0	0	0	0	0	0	0	0	0	0	0	0	0	0	0	0	0	0	0	0	0	0	0	0	0	0	0	0	0	0	0	0	0	0	0	0	0	0	0	0	0	0	0	0	0	0	0	0	0	0	0	0	0	0	0	0	0	0	0	0	0	0	0	0	0	0	0	0	0	0	0	0	0	0	0	0	0	0	0	0	0	0	0	0	0	0	0	0	0	0	0	0	0	0	0	0	0	0	0	0	0	0	0	0	0	0	0	0	0	0	0	0	0	0	0	0	0	0	0	0	0
24130	C	T	S	c.2568C>T	p.Asn856Asn	synonymous	Low	3	1.62162	0	0	0	0	0	0	0	0	0	0	0	0	0	0	0	0	0	0	0	0	0	0	0	0	0	0	0	0	0	0	0	0	0	0	0	0	0	0	0	0	0	0	0	0	0	0	0	0	0	0	0	0	0	0	0	0	0	0	0	0	0	0	0	0	0	0	0	0	0	0	0	0	0	0	0	0	0	0	0	0	0	0	0	0	0	0	0	0	0	0	0	0	0	0	0	0	0	0	0	0	1	0	0	0	0	0	0	0	0	0	0	0	0	0	0	0	0	0	0	0	0	0	0	0	0	0	0	0	0	0	0	0	0	0	0	0	0	0	0	0	1	0	0	0	0	0	0	0	0	0	0	0	0	0	0	0	0	0	0	0	0	0	0	0	0	0	0	0	0	0	0	0	0	0	0	0	0	0	0	0	1	0	0	0	0
25525	T	C	ORF3a	c.133T>C	p.Trp45Arg	missense	Moderate	3	1.62162	0	0	0	0	0	0	0	0	0	0	0	0	0	0	0	0	0	0	0	0	0	0	0	0	0	0	0	0	0	0	0	0	0	0	0	0	0	0	0	0	0	0	0	0	0	0	0	0	0	0	0	0	0	0	0	0	0	0	0	0	0	0	0	0	0	0	0	0	0	0	0	0	0	0	0	0	0	0	0	0	0	0	0	0	0	0	0	0	0	0	0	0	0	0	0	0	0	0	0	0	0	0	0	0	0	0	0	0	0	0	0	0	0	0	0	0	0	0	0	0	0	0	0	0	0	0	0	0	0	0	0	0	0	0	0	0	0	0	0	0	0	0	0	0	0	0	0	0	0	0	0	0	0	0	0	0	0	0	0	0	0	0	0	0	0	0	0	1	1	0	0	0	1	0	0	0	0	0	0	0	0	0	0	0	0
26164	C	T	ORF3a	c.772C>T	p.Pro258Ser	missense	Moderate	3	1.62162	0	0	0	0	0	0	0	0	0	0	0	0	0	0	0	0	0	0	0	0	0	0	0	0	0	0	0	0	0	0	0	0	0	0	0	0	0	0	0	0	0	0	0	0	0	0	0	0	0	0	0	0	0	0	0	0	0	0	0	0	0	0	0	0	0	0	0	0	0	0	0	0	0	0	0	0	0	1	0	0	0	0	0	0	0	0	0	0	0	0	0	0	0	0	1	0	0	0	0	0	0	1	0	0	0	0	0	0	0	0	0	0	0	0	0	0	0	0	0	0	0	0	0	0	0	0	0	0	0	0	0	0	0	0	0	0	0	0	0	0	0	0	0	0	0	0	0	0	0	0	0	0	0	0	0	0	0	0	0	0	0	0	0	0	0	0	0	0	0	0	0	0	0	0	0	0	0	0	0	0	0	0	0	0	0
28574	A	C	N	c.301A>C	p.Met101Leu	missense	Moderate	3	1.62162	0	0	0	0	0	0	0	0	0	0	0	0	0	0	0	0	0	0	0	0	0	0	0	0	0	0	0	0	0	0	0	0	0	0	0	0	0	0	0	0	0	0	0	0	0	0	0	0	0	0	0	0	0	0	0	1	0	0	0	0	0	0	0	0	0	0	0	0	0	0	0	0	1	0	0	0	0	0	0	0	0	0	0	0	0	0	0	0	0	0	0	0	0	0	0	0	0	0	0	0	0	0	0	1	0	0	0	0	0	0	0	0	0	0	0	0	0	0	0	0	0	0	0	0	0	0	0	0	0	0	0	0	0	0	0	0	0	0	0	0	0	0	0	0	0	0	0	0	0	0	0	0	0	0	0	0	0	0	0	0	0	0	0	0	0	0	0	0	0	0	0	0	0	0	0	0	0	0	0	0	0	0	0	0	0
28833	C	T	N	c.560C>T	p.Ser187Leu	missense	Moderate	3	1.62162	0	0	0	0	0	0	0	0	0	0	0	0	0	0	0	0	0	0	0	0	0	0	0	0	0	0	0	0	0	0	0	0	0	0	0	0	0	0	0	0	0	0	0	0	0	0	0	0	0	0	0	0	0	0	0	0	0	0	0	0	0	0	0	0	0	0	0	0	0	0	0	0	0	0	0	0	0	0	0	0	0	0	0	0	0	0	0	0	0	0	0	0	0	0	0	0	0	0	0	0	0	0	0	0	0	0	0	0	0	0	0	1	0	0	0	0	0	0	0	0	0	0	0	0	0	0	0	0	0	0	1	0	0	0	0	0	1	0	0	0	0	0	0	0	0	0	0	0	0	0	0	0	0	0	0	0	0	0	0	0	0	0	0	0	0	0	0	0	0	0	0	0	0	0	0	0	0	0	0	0	0	0	0	0	0
28899	G	A	N	c.626G>A	p.Arg209Lys	missense	Moderate	3	1.62162	0	0	0	0	0	0	0	0	0	0	0	0	0	0	0	0	0	0	0	0	0	0	0	0	0	0	0	0	0	0	0	0	0	0	0	0	0	0	0	0	0	0	0	0	0	0	0	0	0	0	0	0	0	0	0	0	0	0	0	0	0	0	0	0	0	0	0	0	0	0	0	0	0	0	0	0	0	1	0	0	0	0	0	0	0	0	0	0	0	0	0	0	0	0	1	0	0	0	0	0	0	1	0	0	0	0	0	0	0	0	0	0	0	0	0	0	0	0	0	0	0	0	0	0	0	0	0	0	0	0	0	0	0	0	0	0	0	0	0	0	0	0	0	0	0	0	0	0	0	0	0	0	0	0	0	0	0	0	0	0	0	0	0	0	0	0	0	0	0	0	0	0	0	0	0	0	0	0	0	0	0	0	0	0	0
751	C	T	ORF1ab	c.486C>T	p.Asn162Asn	synonymous	Low	2	1.08108	0	0	0	0	0	0	0	0	0	0	0	0	0	0	0	0	0	0	0	0	0	0	0	0	0	0	0	0	0	0	0	0	0	0	0	0	0	0	0	0	0	0	0	0	0	0	0	0	0	0	0	0	0	0	0	0	0	0	0	0	0	1	0	0	0	0	0	0	0	0	0	0	0	0	0	1	0	0	0	0	0	0	0	0	0	0	0	0	0	0	0	0	0	0	0	0	0	0	0	0	0	0	0	0	0	0	0	0	0	0	0	0	0	0	0	0	0	0	0	0	0	0	0	0	0	0	0	0	0	0	0	0	0	0	0	0	0	0	0	0	0	0	0	0	0	0	0	0	0	0	0	0	0	0	0	0	0	0	0	0	0	0	0	0	0	0	0	0	0	0	0	0	0	0	0	0	0	0	0	0	0	0	0	0	0		2
920	C	T	ORF1ab	c.655C>T	p.Leu219Leu	synonymous	Low	2	1.08108	0	0	0	0	0	0	0	0	0	0	0	0	0	0	0	0	0	0	0	0	0	0	0	0	0	0	0	0	0	0	0	0	0	0	0	0	0	0	0	0	0	0	0	0	0	0	0	0	0	0	0	0	0	0	0	0	0	0	0	0	0	0	0	0	0	0	0	0	0	0	0	0	0	0	0	0	0	0	0	0	0	0	0	0	0	0	0	0	0	0	0	0	0	0	0	0	0	0	0	0	0	0	0	0	0	0	0	0	0	0	0	0	0	0	0	0	0	0	0	0	0	0	0	0	0	0	0	0	0	0	0	0	0	0	0	0	0	0	0	1	0	0	0	0	0	0	0	0	0	0	0	0	0	0	1	0	0	0	0	0	0	0	0	0	0	0	0	0	0	0	0	0	0	0	0	0	0	0	0	0	0	0	0	0	0
1674	A	G	ORF1ab	c.1409A>G	p.Asn470Ser	missense	Moderate	2	1.08108	0	0	0	0	0	0	0	0	0	0	0	0	0	0	0	0	0	0	0	0	0	0	0	0	0	0	0	0	0	0	0	0	0	0	0	0	0	0	0	0	0	0	0	0	0	0	0	0	0	0	0	0	0	0	0	0	0	0	0	0	0	0	0	0	0	0	0	0	0	0	0	0	0	0	0	0	0	0	0	0	0	0	0	0	0	0	0	0	0	0	0	0	0	0	0	0	1	0	0	0	0	0	0	0	0	0	0	0	0	0	0	0	0	0	0	0	0	0	0	0	0	0	0	0	0	1	0	0	0	0	0	0	0	0	0	0	0	0	0	0	0	0	0	0	0	0	0	0	0	0	0	0	0	0	0	0	0	0	0	0	0	0	0	0	0	0	0	0	0	0	0	0	0	0	0	0	0	0	0	0	0	0	0	0	0
2144	G	T	ORF1ab	c.1879G>T	p.Val627Phe	missense	Moderate	2	1.08108	0	0	0	0	0	0	0	0	0	0	0	0	0	0	0	0	0	0	0	0	0	0	0	0	0	0	0	0	0	0	0	0	0	0	0	0	0	0	0	0	0	0	0	0	0	0	0	0	0	0	0	0	0	0	0	0	0	0	0	0	0	1	0	0	0	0	0	0	0	0	0	0	0	0	0	1	0	0	0	0	0	0	0	0	0	0	0	0	0	0	0	0	0	0	0	0	0	0	0	0	0	0	0	0	0	0	0	0	0	0	0	0	0	0	0	0	0	0	0	0	0	0	0	0	0	0	0	0	0	0	0	0	0	0	0	0	0	0	0	0	0	0	0	0	0	0	0	0	0	0	0	0	0	0	0	0	0	0	0	0	0	0	0	0	0	0	0	0	0	0	0	0	0	0	0	0	0	0	0	0	0	0	0	0	0
2646	A	G	ORF1ab	c.2381A>G	p.Lys794Arg	missense	Moderate	2	1.08108	0	0	0	0	0	0	0	0	0	0	0	0	0	0	0	0	0	0	0	0	0	0	0	0	0	0	0	0	0	0	0	0	0	0	0	0	0	0	0	0	0	0	0	0	0	0	0	0	0	0	0	0	0	0	0	0	0	0	0	0	0	0	0	0	0	0	0	0	0	0	0	0	0	0	0	0	0	0	0	0	0	0	0	0	0	0	0	0	0	0	0	0	0	0	0	0	0	0	0	0	0	0	0	0	0	0	0	0	0	0	0	0	0	0	0	0	0	0	0	0	0	0	0	0	0	0	0	0	0	0	0	0	0	0	0	0	0	0	0	0	0	0	0	0	0	0	1	0	0	1	0	0	0	0	0	0	0	0	0	0	0	0	0	0	0	0	0	0	0	0	0	0	0	0	0	0	0	0	0	0	0	0	0	0	0
2695	C	T	ORF1ab	c.2430C>T	p.Asn810Asn	synonymous	Low	2	1.08108	0	0	0	0	0	0	0	0	0	0	0	0	0	0	0	0	0	0	0	0	0	0	0	0	0	0	0	0	0	0	0	0	0	0	0	0	0	0	0	0	0	0	0	0	0	0	0	0	0	0	0	0	0	0	0	0	0	0	0	0	0	0	0	0	0	0	0	0	0	0	0	0	0	0	0	0	0	0	0	0	0	0	0	0	0	0	0	0	0	0	0	0	0	0	0	0	0	0	0	0	0	0	0	0	0	0	0	0	0	0	0	0	0	0	0	0	0	0	0	0	0	0	0	0	0	0	0	0	0	0	0	0	1	1	0	0	0	0	0	0	0	0	0	0	0	0	0	0	0	0	0	0	0	0	0	0	0	0	0	0	0	0	0	0	0	0	0	0	0	0	0	0	0	0	0	0	0	0	0	0	0	0	0	0	0
3924	C	T	ORF1ab	c.3659C>T	p.Pro1220Leu	missense	Moderate	2	1.08108	0	0	0	0	0	0	0	0	0	0	0	0	0	0	0	0	0	0	0	0	0	0	0	0	0	0	0	0	0	0	0	0	0	0	0	0	0	0	0	0	0	0	0	0	0	0	0	0	0	0	0	0	0	0	0	0	0	0	0	0	0	0	0	0	0	0	0	0	0	0	0	0	0	0	0	0	0	0	0	0	0	0	0	0	0	0	0	0	0	0	0	0	0	0	0	0	0	0	0	0	0	0	0	0	0	0	0	0	0	0	0	0	0	0	0	0	0	0	0	0	0	0	0	0	0	0	0	0	0	0	0	0	0	0	0	0	0	0	0	0	0	0	0	0	0	0	0	0	0	0	0	0	0	0	0	0	0	0	1	1	0	0	0	0	0	0	0	0	0	0	0	0	0	0	0	0	0	0	0	0	0	0	0	0	0
3987	C	A	ORF1ab	c.3722C>A	p.Thr1241Lys	missense	Moderate	2	1.08108	0	0	0	0	0	0	0	0	0	0	0	0	0	0	0	0	0	0	0	0	0	0	0	0	0	0	0	0	0	0	0	0	0	0	0	0	0	0	0	0	0	0	0	0	0	0	0	0	0	0	0	0	0	0	0	0	0	0	0	0	0	0	0	0	0	0	0	0	0	0	0	0	0	0	0	0	0	0	0	0	0	0	0	0	0	0	0	0	0	0	0	0	0	0	0	0	0	0	0	0	0	0	0	0	0	0	0	0	0	0	0	0	0	0	0	0	0	0	0	0	0	0	0	0	0	0	0	0	0	0	0	0	0	0	0	0	0	0	0	0	0	0	0	0	0	0	1	0	0	1	0	0	0	0	0	0	0	0	0	0	0	0	0	0	0	0	0	0	0	0	0	0	0	0	0	0	0	0	0	0	0	0	0	0	0
4640	T	C	ORF1ab	c.4375T>C	p.Leu1459Leu	synonymous	Low	2	1.08108	0	0	0	0	0	0	0	0	0	0	0	0	0	0	0	0	0	0	0	0	0	0	0	0	0	0	0	0	0	0	0	0	0	0	0	0	0	0	0	0	0	0	0	0	0	0	0	0	0	0	0	0	0	0	0	0	0	0	0	0	0	0	0	0	0	0	0	0	0	0	0	0	0	0	0	0	0	0	0	0	0	0	0	0	0	0	0	0	0	0	0	0	0	0	0	0	0	0	0	0	0	0	0	0	0	0	0	0	0	0	0	0	0	0	0	0	0	0	0	0	0	0	0	0	0	0	0	0	0	0	0	0	0	0	0	0	0	0	0	0	0	0	0	0	0	0	0	0	0	0	0	0	0	1	0	0	0	0	0	0	0	0	0	0	0	0	0	0	0	0	0	0	0	0	0	0	1	0	0	0	0	0	0	0	0
4839	T	C	ORF1ab	c.4574T>C	p.Ile1525Thr	missense	Moderate	2	1.08108	0	0	0	0	0	0	0	0	0	0	0	0	0	0	0	0	0	0	0	0	0	0	0	0	0	0	0	0	0	0	0	0	0	0	0	0	0	0	0	0	0	0	0	0	0	0	0	0	0	0	0	0	0	0	0	0	0	0	0	0	0	0	0	0	0	0	0	0	0	0	0	0	0	0	0	0	0	0	0	0	0	0	0	0	0	0	0	0	0	0	0	0	0	0	0	0	0	0	0	0	0	0	0	0	0	0	0	0	0	0	0	0	0	0	0	0	0	0	0	0	0	0	0	0	0	0	0	0	0	0	0	0	0	0	0	0	0	0	0	0	0	0	0	0	0	0	0	0	0	0	0	0	0	1	0	0	0	0	0	0	0	0	0	0	0	0	0	0	0	0	0	0	0	0	0	0	1	0	0	0	0	0	0	0	0
5784	C	T	ORF1ab	c.5519C>T	p.Thr1840Ile	missense	Moderate	2	1.08108	0	0	0	0	0	0	0	0	0	0	0	0	0	0	0	0	0	0	0	0	0	0	0	0	0	0	0	0	0	0	0	0	0	0	0	0	0	0	0	0	0	0	0	0	0	0	0	0	0	0	0	0	0	0	0	0	0	0	0	0	0	0	0	0	0	0	0	0	0	0	0	0	0	0	0	0	0	0	0	0	0	0	0	0	0	0	0	0	0	0	0	0	0	0	0	0	0	0	0	0	0	0	0	0	0	0	0	0	0	0	0	0	0	0	0	0	0	0	0	0	0	0	0	0	0	0	0	0	0	0	0	0	0	0	0	0	0	0	0	0	0	0	0	0	0	0	0	0	0	0	0	0	0	0	0	0	0	0	0	0	0	0	0	0	0	0	0	0	0	0	0	1	0	0	0	0	0	0	0	0	0	0	0	0	1
6479	G	C	ORF1ab	c.6214G>C	p.Val2072Leu	missense	Moderate	2	1.08108	0	0	0	0	0	0	0	0	0	0	0	0	0	0	0	0	0	0	0	0	0	0	0	0	0	0	0	0	0	0	0	0	0	0	0	0	0	0	0	0	0	0	0	0	0	0	0	0	0	0	0	0	0	0	0	0	0	0	0	0	0	0	0	0	0	0	0	0	0	0	0	0	0	0	0	0	0	0	0	0	0	0	0	0	0	0	0	0	0	0	0	0	0	0	0	0	0	0	0	0	0	0	0	0	0	0	0	0	0	0	0	0	0	0	0	0	0	0	0	0	0	0	0	0	0	0	0	0	0	0	0	0	0	0	0	0	0	0	0	1	0	0	0	0	0	0	0	0	0	0	0	0	0	0	1	0	0	0	0	0	0	0	0	0	0	0	0	0	0	0	0	0	0	0	0	0	0	0	0	0	0	0	0	0	0
8003	G	T	ORF1ab	c.7738G>T	p.Val2580Phe	missense	Moderate	2	1.08108	0	0	0	0	0	0	0	0	0	0	0	0	0	0	0	0	0	0	0	0	0	0	0	0	0	0	0	0	0	0	0	0	0	0	0	0	0	0	0	0	0	0	0	0	0	0	0	0	0	0	0	0	0	0	0	0	0	0	0	0	0	0	0	0	0	0	0	0	0	0	0	0	0	0	0	0	0	0	0	0	0	0	0	0	0	0	0	0	0	0	0	0	0	0	0	0	0	0	0	0	0	0	0	0	0	0	0	0	0	0	0	0	0	0	0	0	0	0	0	1	0	0	0	0	0	0	0	0	0	0	0	0	0	0	0	0	0	1	0	0	0	0	0	0	0	0	0	0	0	0	0	0	0	0	0	0	0	0	0	0	0	0	0	0	0	0	0	0	0	0	0	0	0	0	0	0	0	0	0	0	0	0	0	0	0
8782	C	T	ORF1ab	c.8517C>T	p.Ser2839Ser	synonymous	Low	2	1.08108	0	0	1	0	0	0	0	0	0	0	0	0	0	0	0	0	0	0	0	0	0	0	0	0	0	0	0	0	0	0	0	0	0	0	0	0	0	0	0	0	0	0	0	0	0	0	0	1	0	0	0	0	0	0	0	0	0	0	0	0	0	0	0	0	0	0	0	0	0	0	0	0	0	0	0	0	0	0	0	0	0	0	0	0	0	0	0	0	0	0	0	0	0	0	0	0	0	0	0	0	0	0	0	0	0	0	0	0	0	0	0	0	0	0	0	0	0	0	0	0	0	0	0	0	0	0	0	0	0	0	0	0	0	0	0	0	0	0	0	0	0	0	0	0	0	0	0	0	0	0	0	0	0	0	0	0	0	0	0	0	0	0	0	0	0	0	0	0	0	0	0	0	0	0	0	0	0	0	0	0	0	0	0	0	0
9803	C	T	ORF1ab	c.9538C>T	p.Leu3180Leu	synonymous	Low	2	1.08108	0	0	0	0	0	0	0	0	0	0	0	0	0	0	0	0	0	0	0	0	0	0	0	0	0	0	0	0	0	0	0	0	0	0	0	0	0	0	0	0	0	0	0	0	0	0	0	0	0	0	0	0	0	0	0	0	0	0	0	0	0	0	0	0	0	0	0	0	0	0	0	0	0	0	0	0	0	0	0	0	0	0	0	0	0	0	0	0	0	0	0	0	0	0	0	0	0	0	0	0	0	0	0	0	0	0	0	0	0	0	0	0	0	0	0	0	0	0	0	0	0	0	0	0	0	0	0	0	0	0	0	0	0	0	0	0	0	0	0	0	0	0	0	0	0	0	0	0	0	0	0	0	0	1	0	0	0	0	0	0	0	0	0	0	0	0	0	0	0	0	0	0	0	0	0	0	1	0	0	0	0	0	0	0	0
10039	C	T	ORF1ab	c.9774C>T	p.Thr3258Thr	synonymous	Low	2	1.08108	0	0	0	0	0	0	0	0	0	0	0	0	0	0	0	0	0	0	0	0	0	0	0	0	0	0	0	0	0	0	0	0	0	0	0	0	0	0	0	0	0	0	0	0	0	0	0	0	0	0	0	0	0	0	0	0	0	0	0	0	0	0	0	0	0	0	0	0	0	0	0	0	0	0	0	0	0	0	1	0	0	0	0	0	0	0	0	0	0	0	0	0	0	0	0	0	0	0	0	0	0	0	0	0	0	0	0	0	0	0	0	0	0	0	1	0	0	0	0	0	0	0	0	0	0	0	0	0	0	0	0	0	0	0	0	0	0	0	0	0	0	0	0	0	0	0	0	0	0	0	0	0	0	0	0	0	0	0	0	0	0	0	0	0	0	0	0	0	0	0	0	0	0	0	0	0	0	0	0	0	0	0	0	0	0
10717	T	C	ORF1ab	c.10452T>C	p.Asn3484Asn	synonymous	Low	2	1.08108	0	0	0	0	0	0	0	0	0	0	0	0	0	0	0	0	0	0	0	0	0	0	0	0	0	0	0	0	0	0	0	0	0	0	0	0	0	0	0	0	0	0	0	0	0	0	0	0	0	0	0	0	0	0	0	0	0	0	0	0	0	0	0	0	0	0	0	0	0	0	0	0	0	0	0	0	0	0	0	0	0	0	0	0	0	0	0	0	0	0	0	0	0	0	0	0	0	0	0	0	0	0	0	0	0	1	1	0	0	0	0	0	0	0	0	0	0	0	0	0	0	0	0	0	0	0	0	0	0	0	0	0	0	0	0	0	0	0	0	0	0	0	0	0	0	0	0	0	0	0	0	0	0	0	0	0	0	0	0	0	0	0	0	0	0	0	0	0	0	0	0	0	0	0	0	0	0	0	0	0	0	0	0	0	0
11747	C	T	ORF1ab	c.11482C>T	p.Leu3828Leu	synonymous	Low	2	1.08108	0	0	0	0	0	0	0	0	0	0	0	0	0	0	0	0	0	0	0	0	0	0	0	0	0	0	0	0	0	0	0	0	0	0	0	0	0	0	0	0	0	0	0	0	0	0	0	0	0	0	0	0	0	0	0	0	0	0	0	0	0	0	0	0	0	0	0	0	0	0	0	0	0	0	0	0	0	0	0	0	0	0	1	0	0	0	0	0	0	0	0	0	0	0	0	0	0	0	0	0	0	0	0	0	0	0	0	0	0	0	0	0	0	0	0	0	0	0	0	0	0	0	1	0	0	0	0	0	0	0	0	0	0	0	0	0	0	0	0	0	0	0	0	0	0	0	0	0	0	0	0	0	0	0	0	0	0	0	0	0	0	0	0	0	0	0	0	0	0	0	0	0	0	0	0	0	0	0	0	0	0	0	0	0	0
11962	C	T	ORF1ab	c.11697C>T	p.Leu3899Leu	synonymous	Low	2	1.08108	0	0	0	0	0	0	0	0	0	0	0	0	0	0	0	0	0	0	0	0	0	0	0	0	0	0	0	0	0	0	0	0	0	0	0	0	0	0	0	0	0	0	0	0	0	0	0	0	0	0	0	0	0	0	0	0	0	0	0	0	0	0	0	0	0	0	0	0	0	0	0	0	0	0	0	0	0	0	0	0	0	0	0	0	0	0	0	0	0	0	0	0	0	0	0	0	0	0	0	0	0	0	0	0	0	0	0	0	0	0	0	0	0	0	0	0	0	0	0	0	0	0	0	0	0	0	0	0	0	0	0	0	0	0	0	0	0	0	0	0	0	0	0	0	0	0	0	0	0	0	0	0	0	0	0	0	1	0	0	0	0	0	0	0	0	0	0	0	0	0	0	0	0	0	0	0	0	0	0	0	0	0	1	0	0
12841	A	G	ORF1ab	c.12576A>G	p.Lys4192Lys	synonymous	Low	2	1.08108	0	0	0	0	0	0	0	0	0	0	0	0	0	0	0	0	0	0	0	0	0	0	0	0	0	0	0	0	0	0	0	0	0	0	0	0	0	0	0	0	0	0	0	0	0	0	0	0	0	0	0	0	0	0	0	0	0	0	0	0	0	0	0	0	0	0	0	0	0	0	0	0	0	0	0	0	0	0	0	0	0	0	0	0	0	0	0	0	0	0	0	0	0	0	0	0	0	0	0	0	0	0	0	0	0	0	0	0	0	0	0	0	0	0	0	0	0	0	0	0	0	0	0	0	0	0	0	0	0	0	0	0	0	0	0	0	0	0	0	0	0	0	0	0	0	0	0	0	0	0	0	0	0	0	0	0	0	0	1	1	0	0	0	0	0	0	0	0	0	0	0	0	0	0	0	0	0	0	0	0	0	0	0	0	0
14033	A	G	ORF1ab	c.13769A>G	p.Asn4590Ser	missense	Moderate	2	1.08108	0	0	0	0	0	0	0	0	0	0	0	0	0	0	0	0	0	0	0	0	0	0	0	0	0	0	0	0	0	0	0	0	0	0	0	0	0	0	0	0	0	0	0	0	0	0	0	0	0	0	0	0	0	0	0	1	0	0	0	0	0	0	0	0	0	0	0	0	0	0	0	0	1	0	0	0	0	0	0	0	0	0	0	0	0	0	0	0	0	0	0	0	0	0	0	0	0	0	0	0	0	0	0	0	0	0	0	0	0	0	0	0	0	0	0	0	0	0	0	0	0	0	0	0	0	0	0	0	0	0	0	0	0	0	0	0	0	0	0	0	0	0	0	0	0	0	0	0	0	0	0	0	0	0	0	0	0	0	0	0	0	0	0	0	0	0	0	0	0	0	0	0	0	0	0	0	0	0	0	0	0	0	0	0	0
14325	C	T	ORF1ab	c.14061C>T	p.His4687His	synonymous	Low	2	1.08108	0	0	0	0	0	0	0	0	0	0	0	0	0	0	0	0	0	0	0	0	0	0	0	0	0	0	0	0	0	0	0	0	0	0	0	0	0	0	0	0	0	0	0	0	0	0	0	0	0	0	0	0	0	0	0	0	0	0	0	0	0	1	0	0	0	0	0	0	0	0	0	0	0	0	0	1	0	0	0	0	0	0	0	0	0	0	0	0	0	0	0	0	0	0	0	0	0	0	0	0	0	0	0	0	0	0	0	0	0	0	0	0	0	0	0	0	0	0	0	0	0	0	0	0	0	0	0	0	0	0	0	0	0	0	0	0	0	0	0	0	0	0	0	0	0	0	0	0	0	0	0	0	0	0	0	0	0	0	0	0	0	0	0	0	0	0	0	0	0	0	0	0	0	0	0	0	0	0	0	0	0	0	0	0	0
16323	C	T	ORF1ab	c.16059C>T	p.Cys5353Cys	synonymous	Low	2	1.08108	0	0	0	0	0	0	0	0	0	0	0	0	0	0	0	0	0	0	0	0	0	0	0	0	0	0	0	0	0	0	0	0	0	0	0	0	0	0	0	0	0	0	0	0	0	0	0	0	0	0	0	0	0	0	0	0	0	0	0	0	0	0	0	0	0	0	0	0	0	0	0	0	0	0	0	0	0	0	0	0	0	0	0	0	0	0	0	0	0	0	0	0	0	0	0	0	0	0	0	0	0	0	0	0	0	0	0	0	0	0	0	0	0	0	0	0	0	0	0	0	0	0	0	0	0	0	0	0	0	0	0	0	0	0	0	0	0	0	0	0	0	0	0	0	0	0	0	0	0	0	0	0	0	1	0	0	0	0	0	0	0	0	0	0	0	0	0	0	0	0	0	0	0	0	0	0	1	0	0	0	0	0	0	0	0
16394	C	T	ORF1ab	c.16130C>T	p.Pro5377Leu	missense	Moderate	2	1.08108	0	0	0	0	0	0	0	0	0	0	0	0	0	0	0	0	0	0	0	0	0	0	0	0	0	0	0	0	0	0	0	0	0	0	0	0	0	0	0	0	0	0	0	0	0	0	0	0	0	0	0	0	0	0	0	0	0	0	0	0	0	0	0	0	0	0	0	0	0	0	0	0	0	0	0	0	0	1	0	0	0	0	0	0	0	0	0	0	0	0	0	0	0	0	1	0	0	0	0	0	0	0	0	0	0	0	0	0	0	0	0	0	0	0	0	0	0	0	0	0	0	0	0	0	0	0	0	0	0	0	0	0	0	0	0	0	0	0	0	0	0	0	0	0	0	0	0	0	0	0	0	0	0	0	0	0	0	0	0	0	0	0	0	0	0	0	0	0	0	0	0	0	0	0	0	0	0	0	0	0	0	0	0	0	0
16398	T	C	ORF1ab	c.16134T>C	p.Gly5378Gly	synonymous	Low	2	1.08108	0	0	0	0	0	0	0	0	0	0	0	0	0	0	0	0	0	0	0	0	0	0	0	0	0	0	0	0	0	0	0	0	0	0	0	0	0	0	0	0	0	0	0	0	0	0	0	0	0	0	0	0	0	0	0	0	0	0	0	0	0	1	0	0	0	0	0	0	0	0	0	0	0	0	0	1	0	0	0	0	0	0	0	0	0	0	0	0	0	0	0	0	0	0	0	0	0	0	0	0	0	0	0	0	0	0	0	0	0	0	0	0	0	0	0	0	0	0	0	0	0	0	0	0	0	0	0	0	0	0	0	0	0	0	0	0	0	0	0	0	0	0	0	0	0	0	0	0	0	0	0	0	0	0	0	0	0	0	0	0	0	0	0	0	0	0	0	0	0	0	0	0	0	0	0	0	0	0	0	0	0	0	0	0	0
17858	A	G	ORF1ab	c.17594A>G	p.Tyr5865Cys	missense	Moderate	2	1.08108	0	0	1	0	0	0	0	0	0	0	0	0	0	0	0	0	0	0	0	0	0	0	0	0	0	0	0	0	0	0	0	0	0	0	0	0	0	0	0	0	0	0	0	0	0	0	0	1	0	0	0	0	0	0	0	0	0	0	0	0	0	0	0	0	0	0	0	0	0	0	0	0	0	0	0	0	0	0	0	0	0	0	0	0	0	0	0	0	0	0	0	0	0	0	0	0	0	0	0	0	0	0	0	0	0	0	0	0	0	0	0	0	0	0	0	0	0	0	0	0	0	0	0	0	0	0	0	0	0	0	0	0	0	0	0	0	0	0	0	0	0	0	0	0	0	0	0	0	0	0	0	0	0	0	0	0	0	0	0	0	0	0	0	0	0	0	0	0	0	0	0	0	0	0	0	0	0	0	0	0	0	0	0	0	0
18186	G	T	ORF1ab	c.17922G>T	p.Met5974Ile	missense	Moderate	2	1.08108	0	0	0	0	0	0	0	0	0	0	0	0	0	0	0	0	0	0	0	0	0	0	0	0	0	0	0	0	0	0	0	0	0	0	0	0	0	0	0	0	0	0	0	0	0	0	0	0	0	0	0	1	0	0	0	0	0	0	0	0	0	0	1	0	0	0	0	0	0	0	0	0	0	0	0	0	0	0	0	0	0	0	0	0	0	0	0	0	0	0	0	0	0	0	0	0	0	0	0	0	0	0	0	0	0	0	0	0	0	0	0	0	0	0	0	0	0	0	0	0	0	0	0	0	0	0	0	0	0	0	0	0	0	0	0	0	0	0	0	0	0	0	0	0	0	0	0	0	0	0	0	0	0	0	0	0	0	0	0	0	0	0	0	0	0	0	0	0	0	0	0	0	0	0	0	0	0	0	0	0	0	0	0	0	0
18196	A	C	ORF1ab	c.17932A>C	p.Arg5978Arg	synonymous	Low	2	1.08108	0	0	0	0	0	1	0	0	0	0	0	0	0	0	0	0	0	0	0	0	0	0	0	0	0	0	0	0	0	0	0	0	0	0	0	0	0	0	0	0	0	0	0	0	0	0	0	0	0	0	1	0	0	0	0	0	0	0	0	0	0	0	0	0	0	0	0	0	0	0	0	0	0	0	0	0	0	0	0	0	0	0	0	0	0	0	0	0	0	0	0	0	0	0	0	0	0	0	0	0	0	0	0	0	0	0	0	0	0	0	0	0	0	0	0	0	0	0	0	0	0	0	0	0	0	0	0	0	0	0	0	0	0	0	0	0	0	0	0	0	0	0	0	0	0	0	0	0	0	0	0	0	0	0	0	0	0	0	0	0	0	0	0	0	0	0	0	0	0	0	0	0	0	0	0	0	0	0	0	0	0	0	0	0	0
18397	G	T	ORF1ab	c.18133G>T	p.Val6045Leu	missense	Moderate	2	1.08108	0	0	0	0	0	0	0	0	0	0	0	0	0	0	0	0	0	0	0	0	0	0	0	0	0	0	0	0	0	0	0	0	0	0	0	0	0	0	0	0	0	0	0	0	0	0	0	0	0	0	0	0	0	0	0	0	0	0	0	0	0	0	0	0	0	0	0	0	0	0	0	0	0	0	0	0	0	0	0	0	0	0	0	0	0	0	0	0	0	0	0	0	0	0	0	0	0	0	0	0	0	0	0	0	0	0	0	0	0	0	0	0	0	0	0	0	0	0	0	0	0	0	0	0	0	0	0	0	0	0	0	0	0	0	0	0	0	0	0	0	0	0	0	0	0	0	0	0	0	0	0	0	0	0	0	0	0	0	1	1	0	0	0	0	0	0	0	0	0	0	0	0	0	0	0	0	0	0	0	0	0	0	0	0	0
20946	C	T	ORF1ab	c.20682C>T	p.Val6894Val	synonymous	Low	2	1.08108	0	0	0	0	0	0	0	0	0	0	0	0	0	0	0	0	0	0	0	0	0	0	0	0	0	0	0	0	0	0	0	0	0	0	0	0	0	0	0	0	0	0	0	0	0	0	0	0	0	0	0	0	0	0	0	0	0	0	0	0	0	0	0	0	0	0	0	0	0	0	0	0	0	0	0	0	0	0	0	0	0	0	0	0	0	0	0	0	0	0	0	0	0	0	0	0	0	0	0	0	0	0	0	0	0	0	0	0	0	0	0	0	0	0	0	0	0	0	0	0	0	0	0	0	0	0	0	0	0	0	0	0	1	1	0	0	0	0	0	0	0	0	0	0	0	0	0	0	0	0	0	0	0	0	0	0	0	0	0	0	0	0	0	0	0	0	0	0	0	0	0	0	0	0	0	0	0	0	0	0	0	0	0	0	0
21137	A	G	ORF1ab	c.20873A>G	p.Lys6958Arg	missense	Moderate	2	1.08108	0	0	0	0	0	0	0	0	0	0	0	0	0	0	0	0	0	0	0	0	0	0	0	0	0	0	0	0	0	0	0	0	0	0	0	0	0	0	0	0	0	0	0	0	0	0	0	0	0	0	0	0	0	0	0	0	0	0	0	0	0	0	0	0	0	0	0	0	0	0	0	0	0	0	0	0	0	0	0	0	0	0	0	0	0	0	0	0	0	0	0	0	0	0	0	0	0	0	0	0	0	0	0	0	0	0	0	0	0	0	0	0	0	0	0	0	0	0	0	0	0	0	0	0	0	0	0	0	0	0	0	0	0	0	0	0	0	0	0	0	0	0	0	0	0	0	1	0	0	1	0	0	0	0	0	0	0	0	0	0	0	0	0	0	0	0	0	0	0	0	0	0	0	0	0	0	0	0	0	0	0	0	0	0	0
22225	G	T	S	c.663G>T	p.Ser221Ser	synonymous	Low	2	1.08108	0	0	0	0	0	0	0	0	0	0	0	0	0	0	0	0	0	0	0	0	0	0	0	0	0	0	0	0	0	0	0	0	0	0	0	0	0	0	0	0	0	0	0	0	0	0	0	0	0	0	0	0	0	0	0	0	0	0	0	0	0	0	0	0	0	0	0	0	0	0	0	0	0	0	0	0	0	0	1	0	0	0	0	0	0	0	0	0	0	0	0	0	0	0	0	0	0	0	0	0	0	0	0	0	0	0	0	0	0	0	0	0	0	0	1	0	0	0	0	0	0	0	0	0	0	0	0	0	0	0	0	0	0	0	0	0	0	0	0	0	0	0	0	0	0	0	0	0	0	0	0	0	0	0	0	0	0	0	0	0	0	0	0	0	0	0	0	0	0	0	0	0	0	0	0	0	0	0	0	0	0	0	0	0	0
23287	T	G	S	c.1725T>G	p.Ala575Ala	synonymous	Low	2	1.08108	0	0	0	0	0	0	0	0	0	0	0	0	0	0	0	0	0	0	0	0	0	0	0	0	0	0	0	0	0	0	0	0	0	0	0	0	0	0	0	0	0	0	0	0	0	0	0	0	0	0	0	0	0	0	0	0	0	0	0	0	0	0	0	0	0	0	0	0	0	0	0	0	0	0	0	0	0	0	0	0	0	0	0	0	0	0	0	0	0	0	0	0	0	0	0	0	0	0	0	0	0	0	0	0	0	0	0	0	0	0	0	0	0	0	0	0	0	0	0	0	0	0	0	0	0	0	0	0	0	0	0	0	0	0	0	0	0	0	0	0	0	0	0	0	0	0	0	0	0	0	0	0	0	0	0	0	1	0	0	0	0	0	0	0	0	0	0	0	0	0	0	0	0	0	0	0	0	0	0	0	0	0	1	0	0
23929	C	T	S	c.2367C>T	p.Tyr789Tyr	synonymous	Low	2	1.08108	0	0	0	0	0	0	0	0	0	0	0	0	0	0	0	0	0	0	0	0	0	0	0	0	0	0	0	0	0	0	0	0	0	0	0	0	0	0	0	0	0	0	0	0	0	0	0	0	0	0	0	0	0	0	0	0	0	0	0	0	0	0	0	0	0	0	0	0	0	0	0	0	0	0	0	0	0	0	0	0	0	0	0	0	0	0	0	0	0	0	0	0	0	0	0	0	0	0	0	0	0	0	0	0	0	0	0	0	0	0	0	0	0	0	0	0	0	0	0	0	0	0	0	0	0	0	0	0	0	0	0	0	0	0	0	0	0	0	0	1	0	0	0	0	0	0	0	0	0	0	0	0	0	0	1	0	0	0	0	0	0	0	0	0	0	0	0	0	0	0	0	0	0	0	0	0	0	0	0	0	0	0	0	0	0
24163	T	C	S	c.2601T>C	p.Asp867Asp	synonymous	Low	2	1.08108	0	0	0	0	0	0	0	0	0	0	0	0	0	0	0	0	0	0	0	0	0	0	0	0	0	0	0	0	0	0	0	0	0	0	0	0	0	0	0	0	0	0	0	0	0	0	0	0	0	0	0	0	0	0	1	0	0	0	0	0	0	0	0	0	0	0	0	0	0	0	0	0	0	0	0	0	0	0	0	0	0	0	0	0	0	0	0	0	0	0	0	0	0	0	0	0	0	0	0	0	0	0	0	0	0	0	0	0	0	0	0	0	0	0	0	0	0	0	0	0	0	0	0	0	1	0	0	0	0	0	0	0	0	0	0	0	0	0	0	0	0	0	0	0	0	0	0	0	0	0	0	0	0	0	0	0	0	0	0	0	0	0	0	0	0	0	0	0	0	0	0	0	0	0	0	0	0	0	0	0	0	0	0	0	0
24694	A	T	S	c.3132A>T	p.Gly1044Gly	synonymous	Low	2	1.08108	0	0	1	0	0	0	0	0	0	0	0	0	0	0	0	0	0	0	0	0	0	0	0	0	0	0	0	0	0	0	0	0	0	0	0	0	0	0	0	0	0	0	0	0	0	0	0	1	0	0	0	0	0	0	0	0	0	0	0	0	0	0	0	0	0	0	0	0	0	0	0	0	0	0	0	0	0	0	0	0	0	0	0	0	0	0	0	0	0	0	0	0	0	0	0	0	0	0	0	0	0	0	0	0	0	0	0	0	0	0	0	0	0	0	0	0	0	0	0	0	0	0	0	0	0	0	0	0	0	0	0	0	0	0	0	0	0	0	0	0	0	0	0	0	0	0	0	0	0	0	0	0	0	0	0	0	0	0	0	0	0	0	0	0	0	0	0	0	0	0	0	0	0	0	0	0	0	0	0	0	0	0	0	0	0
25049	G	T	S	c.3487G>T	p.Asp1163Tyr	missense	Moderate	2	1.08108	0	0	0	0	0	0	0	0	0	0	0	0	0	0	0	0	0	0	0	0	0	0	0	0	0	0	0	0	0	0	0	0	0	0	0	0	0	0	0	0	0	0	0	0	0	0	0	0	0	0	0	0	0	0	0	0	0	0	0	0	0	0	0	0	0	0	0	0	0	0	0	0	0	0	0	0	0	0	0	0	0	0	0	0	0	0	0	0	0	0	0	0	0	0	0	0	0	0	0	0	0	0	0	0	0	0	0	0	0	0	0	0	0	0	0	0	0	1	1	0	0	0	0	0	0	0	0	0	0	0	0	0	0	0	0	0	0	0	0	0	0	0	0	0	0	0	0	0	0	0	0	0	0	0	0	0	0	0	0	0	0	0	0	0	0	0	0	0	0	0	0	0	0	0	0	0	0	0	0	0	0	0	0	0	0
26063	G	T	ORF3a	c.671G>T	p.Gly224Val	missense	Moderate	2	1.08108	0	0	0	0	0	0	0	0	0	0	0	0	0	0	0	0	0	0	0	0	0	0	0	0	0	0	0	0	0	0	0	0	0	0	0	0	0	0	0	0	0	0	0	0	0	0	0	0	0	0	0	0	0	0	1	0	0	0	0	0	0	0	0	1	0	0	0	0	0	0	0	0	0	0	0	0	0	0	0	0	0	0	0	0	0	0	0	0	0	0	0	0	0	0	0	0	0	0	0	0	0	0	0	0	0	0	0	0	0	0	0	0	0	0	0	0	0	0	0	0	0	0	0	0	0	0	0	0	0	0	0	0	0	0	0	0	0	0	0	0	0	0	0	0	0	0	0	0	0	0	0	0	0	0	0	0	0	0	0	0	0	0	0	0	0	0	0	0	0	0	0	0	0	0	0	0	0	0	0	0	0	0	0	0	0
27226	G	T	ORF6	c.25G>T	p.Val9Phe	missense	Moderate	2	1.08108	0	0	0	0	0	0	0	0	0	0	0	0	0	0	0	0	0	0	0	0	0	0	0	0	0	0	0	0	0	0	0	0	0	0	0	0	0	0	0	0	0	0	0	0	0	0	0	0	0	0	0	0	0	0	0	0	0	0	0	0	0	1	0	0	0	0	0	0	0	0	0	0	0	0	0	1	0	0	0	0	0	0	0	0	0	0	0	0	0	0	0	0	0	0	0	0	0	0	0	0	0	0	0	0	0	0	0	0	0	0	0	0	0	0	0	0	0	0	0	0	0	0	0	0	0	0	0	0	0	0	0	0	0	0	0	0	0	0	0	0	0	0	0	0	0	0	0	0	0	0	0	0	0	0	0	0	0	0	0	0	0	0	0	0	0	0	0	0	0	0	0	0	0	0	0	0	0	0	0	0	0	0	0	0	0
28144	T	C	ORF8	c.251T>C	p.Leu84Ser	missense	Moderate	2	1.08108	0	0	1	0	0	0	0	0	0	0	0	0	0	0	0	0	0	0	0	0	0	0	0	0	0	0	0	0	0	0	0	0	0	0	0	0	0	0	0	0	0	0	0	0	0	0	0	1	0	0	0	0	0	0	0	0	0	0	0	0	0	0	0	0	0	0	0	0	0	0	0	0	0	0	0	0	0	0	0	0	0	0	0	0	0	0	0	0	0	0	0	0	0	0	0	0	0	0	0	0	0	0	0	0	0	0	0	0	0	0	0	0	0	0	0	0	0	0	0	0	0	0	0	0	0	0	0	0	0	0	0	0	0	0	0	0	0	0	0	0	0	0	0	0	0	0	0	0	0	0	0	0	0	0	0	0	0	0	0	0	0	0	0	0	0	0	0	0	0	0	0	0	0	0	0	0	0	0	0	0	0	0	0	0	0
28253	C	T	ORF8	c.360C>T	p.Phe120Phe	synonymous	Low	2	1.08108	0	0	0	0	0	0	0	0	0	0	0	0	0	0	0	0	0	0	0	0	0	0	0	0	0	0	0	0	0	0	0	0	0	0	0	0	0	0	0	0	0	0	0	0	0	0	0	0	0	0	0	0	0	0	0	0	0	0	0	0	0	0	0	1	0	0	0	0	0	0	0	0	0	0	0	0	0	0	0	0	0	0	0	0	0	0	0	0	0	0	0	0	0	0	0	0	0	0	0	0	0	0	0	0	0	0	0	0	0	0	0	0	0	0	0	0	0	0	0	0	0	0	0	0	0	0	0	0	0	0	0	0	0	0	0	0	0	0	0	0	0	0	0	0	0	0	0	0	0	0	0	0	0	0	0	0	0	0	0	0	0	0	0	0	0	0	0	0	0	0	0	1	0	0	0	0	0	0	0	0	0	0	0	0	0
28603	C	T	N	c.330C>T	p.Phe110Phe	synonymous	Low	2	1.08108	0	0	0	0	0	0	0	0	0	0	0	0	0	0	0	0	0	0	0	0	0	0	0	0	0	0	0	0	0	0	0	0	0	0	0	0	0	0	0	0	0	0	0	0	0	0	0	0	0	0	0	0	0	0	0	0	0	0	0	0	0	0	0	0	0	0	0	0	0	0	0	0	0	0	0	0	0	1	0	0	0	0	0	0	0	0	0	0	0	0	0	0	0	0	1	0	0	0	0	0	0	0	0	0	0	0	0	0	0	0	0	0	0	0	0	0	0	0	0	0	0	0	0	0	0	0	0	0	0	0	0	0	0	0	0	0	0	0	0	0	0	0	0	0	0	0	0	0	0	0	0	0	0	0	0	0	0	0	0	0	0	0	0	0	0	0	0	0	0	0	0	0	0	0	0	0	0	0	0	0	0	0	0	0	0
29431	G	A	N	c.1158G>A	p.Gln386Gln	synonymous	Low	2	1.08108	0	0	0	0	0	0	0	0	0	0	0	0	0	0	0	0	0	0	0	0	0	0	0	0	0	0	0	0	0	0	0	0	0	0	0	0	0	0	0	0	0	0	0	0	0	0	0	0	0	0	0	0	0	0	0	0	0	0	0	0	0	0	0	0	0	0	0	0	0	0	0	0	0	0	0	0	0	0	0	0	0	0	0	0	0	0	0	0	0	0	0	0	0	0	0	0	0	0	0	0	0	0	0	0	0	0	0	0	0	0	0	0	0	0	0	0	0	0	0	0	0	0	0	0	0	0	0	0	0	0	0	0	0	0	0	0	0	0	0	0	0	0	0	0	0	0	0	0	0	0	0	0	0	0	0	0	0	0	0	0	0	0	0	0	0	1	0	0	0	0	0	0	0	1	0	0	0	0	0	0	0	0	0	0	0
29541	C	T	ORF10	c.-17C>T		upstream_gene	Modifier	2	1.08108	0	0	0	0	0	0	0	0	0	0	0	0	0	0	0	0	0	0	0	0	0	0	0	0	0	0	0	0	0	0	0	0	0	0	0	0	0	0	0	0	0	0	0	0	0	0	0	0	0	0	0	0	0	0	0	0	0	0	0	0	0	0	0	0	0	0	0	0	0	0	0	0	0	0	0	0	0	0	0	0	0	0	0	0	0	0	1	0	0	0	0	0	0	0	0	0	0	0	0	0	0	0	0	0	0	0	0	0	0	0	0	0	0	0	0	0	0	0	0	0	0	0	0	0	0	0	0	0	0	0	0	0	0	0	0	0	0	0	0	0	0	0	0	0	0	0	0	0	0	0	0	0	0	0	0	0	0	0	0	0	0	0	0	0	0	0	0	0	0	0	0	0	0	0	0	0	1	0	0	0	0	0	0	0	0
823	C	T	ORF1ab	c.558C>T	p.Val186Val	synonymous	Low	1	0.540541	0	0	0	0	0	0	0	0	0	0	0	0	0	0	0	0	0	0	0	0	0	0	0	0	0	0	0	0	0	0	0	0	0	0	0	0	0	0	0	0	0	0	0	0	0	0	0	0	0	0	0	0	0	0	0	0	0	0	0	0	0	0	0	0	0	0	0	0	0	0	0	0	0	0	0	0	0	0	0	0	0	0	0	0	0	0	0	1	0	0	0	0	0	0	0	0	0	0	0	0	0	0	0	0	0	0	0	0	0	0	0	0	0	0	0	0	0	0	0	0	0	0	0	0	0	0	0	0	0	0	0	0	0	0	0	0	0	0	0	0	0	0	0	0	0	0	0	0	0	0	0	0	0	0	0	0	0	0	0	0	0	0	0	0	0	0	0	0	0	0	0	0	0	0	0	0	0	0	0	0	0	0	0	0	0		1
878	C	T	ORF1ab	c.613C>T	p.Leu205Leu	synonymous	Low	1	0.540541	0	0	0	0	0	0	0	0	0	0	0	0	0	0	0	0	0	0	0	0	0	0	0	0	0	0	0	0	0	0	0	0	0	0	0	0	0	0	0	0	0	0	0	0	0	0	0	0	0	0	0	0	0	0	0	0	0	0	0	0	0	0	0	0	0	0	0	0	0	0	0	0	0	0	0	0	0	0	0	0	0	0	0	0	0	0	0	0	0	0	0	0	0	0	0	0	0	0	0	0	0	0	0	0	0	0	0	0	0	0	0	0	0	0	0	0	0	0	0	0	0	0	0	0	0	0	0	0	0	0	0	0	0	0	0	0	0	0	0	0	0	0	0	0	0	0	0	0	0	0	0	0	0	0	0	1	0	0	0	0	0	0	0	0	0	0	0	0	0	0	0	0	0	0	0	0	0	0	0	0	0	0	0	0	0
942	G	A	ORF1ab	c.677G>A	p.Arg226Lys	missense	Moderate	1	0.540541	0	0	0	0	0	0	0	0	0	0	0	0	0	0	0	0	0	0	0	0	0	0	0	0	0	0	0	0	0	1	0	0	0	0	0	0	0	0	0	0	0	0	0	0	0	0	0	0	0	0	0	0	0	0	0	0	0	0	0	0	0	0	0	0	0	0	0	0	0	0	0	0	0	0	0	0	0	0	0	0	0	0	0	0	0	0	0	0	0	0	0	0	0	0	0	0	0	0	0	0	0	0	0	0	0	0	0	0	0	0	0	0	0	0	0	0	0	0	0	0	0	0	0	0	0	0	0	0	0	0	0	0	0	0	0	0	0	0	0	0	0	0	0	0	0	0	0	0	0	0	0	0	0	0	0	0	0	0	0	0	0	0	0	0	0	0	0	0	0	0	0	0	0	0	0	0	0	0	0	0	0	0	0	0	0
1028	T	C	ORF1ab	c.763T>C	p.Phe255Leu	missense	Moderate	1	0.540541	0	0	0	0	0	0	0	0	0	0	0	0	0	0	0	0	0	0	0	0	0	0	0	0	0	0	0	0	0	0	1	0	0	0	0	0	0	0	0	0	0	0	0	0	0	0	0	0	0	0	0	0	0	0	0	0	0	0	0	0	0	0	0	0	0	0	0	0	0	0	0	0	0	0	0	0	0	0	0	0	0	0	0	0	0	0	0	0	0	0	0	0	0	0	0	0	0	0	0	0	0	0	0	0	0	0	0	0	0	0	0	0	0	0	0	0	0	0	0	0	0	0	0	0	0	0	0	0	0	0	0	0	0	0	0	0	0	0	0	0	0	0	0	0	0	0	0	0	0	0	0	0	0	0	0	0	0	0	0	0	0	0	0	0	0	0	0	0	0	0	0	0	0	0	0	0	0	0	0	0	0	0	0	0	0
1229	A	G	ORF1ab	c.964A>G	p.Lys322Glu	missense	Moderate	1	0.540541	0	0	0	0	0	0	0	0	0	0	0	0	0	0	0	0	0	0	0	0	0	0	0	0	0	0	0	0	0	0	0	0	0	0	0	0	0	0	0	0	0	0	0	0	0	0	0	0	0	0	0	0	0	0	0	0	0	0	0	0	0	0	0	0	0	0	0	0	0	0	0	0	0	0	0	0	1	0	0	0	0	0	0	0	0	0	0	0	0	0	0	0	0	0	0	0	0	0	0	0	0	0	0	0	0	0	0	0	0	0	0	0	0	0	0	0	0	0	0	0	0	0	0	0	0	0	0	0	0	0	0	0	0	0	0	0	0	0	0	0	0	0	0	0	0	0	0	0	0	0	0	0	0	0	0	0	0	0	0	0	0	0	0	0	0	0	0	0	0	0	0	0	0	0	0	0	0	0	0	0	0	0	0	0	0
1314	C	T	ORF1ab	c.1049C>T	p.Thr350Ile	missense	Moderate	1	0.540541	0	0	0	0	0	0	0	0	0	0	0	0	0	0	0	0	0	0	0	0	0	0	0	0	0	0	0	0	0	0	0	0	0	0	0	0	0	0	0	0	0	0	0	0	0	0	0	0	0	0	0	0	0	0	0	0	0	0	0	0	0	0	0	0	0	0	0	0	0	0	0	0	0	0	0	0	0	0	1	0	0	0	0	0	0	0	0	0	0	0	0	0	0	0	0	0	0	0	0	0	0	0	0	0	0	0	0	0	0	0	0	0	0	0	0	0	0	0	0	0	0	0	0	0	0	0	0	0	0	0	0	0	0	0	0	0	0	0	0	0	0	0	0	0	0	0	0	0	0	0	0	0	0	0	0	0	0	0	0	0	0	0	0	0	0	0	0	0	0	0	0	0	0	0	0	0	0	0	0	0	0	0	0	0	0
1380	C	T	ORF1ab	c.1115C>T	p.Ala372Val	missense	Moderate	1	0.540541	0	0	0	0	0	0	0	0	0	0	0	0	0	0	0	0	0	0	0	0	0	0	0	0	0	0	0	0	0	0	0	0	0	0	0	0	0	0	0	0	0	0	0	0	0	0	0	0	0	0	0	0	0	0	0	0	0	0	0	0	0	0	0	0	0	0	0	0	0	0	0	0	0	0	0	0	0	0	0	1	0	0	0	0	0	0	0	0	0	0	0	0	0	0	0	0	0	0	0	0	0	0	0	0	0	0	0	0	0	0	0	0	0	0	0	0	0	0	0	0	0	0	0	0	0	0	0	0	0	0	0	0	0	0	0	0	0	0	0	0	0	0	0	0	0	0	0	0	0	0	0	0	0	0	0	0	0	0	0	0	0	0	0	0	0	0	0	0	0	0	0	0	0	0	0	0	0	0	0	0	0	0	0	0	0
1427	C	T	ORF1ab	c.1162C>T	p.His388Tyr	missense	Moderate	1	0.540541	0	0	0	0	0	0	0	0	0	0	0	0	0	0	0	0	0	0	0	0	0	0	0	0	0	0	0	0	0	0	0	0	0	0	0	0	0	0	0	0	0	0	0	0	0	0	0	0	0	0	0	0	0	0	0	0	0	0	0	0	0	0	0	0	0	0	0	0	0	0	0	0	0	0	0	0	0	0	0	0	0	0	0	0	0	0	0	0	0	0	0	0	0	0	0	0	0	0	0	0	0	0	0	0	0	0	0	0	0	0	0	0	0	0	0	0	0	0	0	0	0	0	0	0	0	0	0	0	0	0	0	0	0	0	0	0	0	0	0	0	0	0	0	0	0	0	0	0	0	0	0	0	0	0	0	0	0	0	0	0	0	0	0	0	0	0	0	0	0	0	0	0	0	0	0	0	0	0	0	0	0	1	0	0	0
1758	C	T	ORF1ab	c.1493C>T	p.Ala498Val	missense	Moderate	1	0.540541	0	0	0	0	0	0	0	0	0	0	0	0	0	0	0	0	0	0	0	0	0	0	0	0	0	0	0	0	0	0	0	0	0	0	0	0	0	0	0	0	0	0	0	0	0	0	0	0	0	0	0	0	0	0	0	0	0	0	0	0	0	0	0	0	0	0	0	0	0	0	0	0	0	0	0	0	0	0	0	0	0	0	0	0	0	0	0	0	0	0	0	0	0	0	0	0	0	0	0	0	0	0	0	0	0	0	0	0	0	0	0	0	0	0	0	0	0	0	0	0	0	0	0	0	0	0	0	0	0	0	0	0	0	0	0	0	0	0	0	0	0	0	0	0	0	0	0	0	0	0	0	0	0	0	0	0	0	0	0	0	0	0	0	0	0	0	0	0	0	1	0	0	0	0	0	0	0	0	0	0	0	0	0	0	0
1820	G	A	ORF1ab	c.1555G>A	p.Gly519Ser	missense	Moderate	1	0.540541	0	0	0	0	0	0	0	0	0	0	0	0	0	0	0	0	0	0	0	0	0	0	0	0	0	0	0	0	0	0	0	0	0	0	0	0	0	0	0	0	0	0	0	0	0	0	0	0	0	0	0	0	0	0	0	0	0	0	0	0	0	0	0	0	0	0	0	0	0	0	0	0	0	0	0	0	0	0	0	0	0	0	0	0	0	0	0	0	0	0	0	0	0	0	0	0	0	0	0	0	0	0	0	0	0	0	0	0	0	0	0	0	0	0	0	0	0	0	0	0	0	0	0	0	0	0	0	0	0	0	0	0	0	0	0	0	0	0	0	0	0	0	0	0	0	0	0	0	0	0	0	0	0	0	0	0	0	0	0	0	0	0	0	0	0	0	0	0	0	0	0	0	0	0	1	0	0	0	0	0	0	0	0	0	0
1884	C	T	ORF1ab	c.1619C>T	p.Ala540Val	missense	Moderate	1	0.540541	0	0	0	0	0	0	0	0	0	0	0	0	0	0	0	0	0	0	0	0	0	0	0	0	0	0	0	0	0	0	0	0	0	0	0	0	0	0	0	0	0	0	0	0	0	0	0	0	0	0	0	0	0	0	0	0	0	0	0	0	0	0	0	0	0	0	0	0	0	0	0	0	0	0	0	0	0	0	0	0	0	0	0	0	0	0	0	0	0	0	0	0	0	0	0	0	0	0	0	0	0	0	0	0	0	0	0	0	0	0	0	0	0	0	0	0	0	0	0	0	0	0	0	0	0	0	0	0	0	0	0	0	0	0	0	0	0	0	0	0	0	0	0	0	0	0	0	0	0	0	0	0	0	0	0	0	0	0	0	0	0	0	0	0	0	0	0	0	0	0	0	0	0	0	0	1	0	0	0	0	0	0	0	0	0
1911	C	T	ORF1ab	c.1646C>T	p.Ser549Phe	missense	Moderate	1	0.540541	0	0	0	0	0	0	0	0	0	0	0	0	0	0	0	0	0	0	0	0	0	0	0	0	0	0	0	0	0	0	0	0	0	0	0	0	0	0	0	0	0	0	0	0	0	0	0	0	0	0	0	0	0	0	0	0	0	0	0	0	0	0	0	0	0	0	0	0	0	0	0	0	0	0	0	0	0	0	0	0	0	0	0	0	0	0	0	0	0	0	0	0	0	0	0	0	0	0	0	0	0	0	0	0	0	0	0	0	0	0	0	0	0	0	0	0	0	0	0	0	0	0	0	0	0	0	0	0	0	0	0	0	0	0	0	0	0	0	0	0	0	0	0	0	0	0	0	0	0	0	0	0	0	0	0	0	0	0	0	0	0	0	0	0	0	0	0	0	0	0	0	0	0	0	0	0	0	0	0	0	1	0	0	0	0
1912	C	T	ORF1ab	c.1647C>T	p.Ser549Ser	synonymous	Low	1	0.540541	0	0	0	0	0	0	0	0	0	0	0	0	0	0	0	0	0	0	0	0	0	0	0	0	0	0	0	0	0	0	0	0	0	0	0	0	0	0	0	0	0	0	0	0	0	0	0	0	0	0	0	0	0	0	0	0	0	0	0	0	0	0	0	0	0	0	0	0	0	0	0	0	0	0	0	0	0	0	0	0	0	0	0	0	0	0	0	0	0	0	0	0	0	0	0	0	0	0	0	0	0	0	0	0	0	0	0	0	0	0	0	0	0	0	0	0	0	0	0	0	0	0	0	0	0	0	0	0	0	0	0	0	0	0	0	0	0	0	0	0	0	0	0	0	0	0	0	0	0	0	0	0	0	0	0	0	0	0	0	0	0	0	0	0	0	0	0	0	0	0	0	0	0	0	0	0	0	0	0	1	0	0	0	0	0
2037	C	T	ORF1ab	c.1772C>T	p.Ala591Val	missense	Moderate	1	0.540541	0	0	0	0	0	0	0	0	0	0	0	0	0	0	0	0	0	0	0	0	0	0	0	0	0	0	0	0	0	0	0	0	0	0	0	0	0	0	0	0	0	0	0	0	0	0	0	0	0	0	0	0	0	0	0	0	0	0	0	0	0	0	0	0	0	0	0	0	0	0	0	0	0	0	0	0	0	0	0	0	0	0	0	0	0	0	0	0	0	0	0	0	0	0	0	0	0	0	0	1	0	0	0	0	0	0	0	0	0	0	0	0	0	0	0	0	0	0	0	0	0	0	0	0	0	0	0	0	0	0	0	0	0	0	0	0	0	0	0	0	0	0	0	0	0	0	0	0	0	0	0	0	0	0	0	0	0	0	0	0	0	0	0	0	0	0	0	0	0	0	0	0	0	0	0	0	0	0	0	0	0	0	0	0	0
2536	C	T	ORF1ab	c.2271C>T	p.Val757Val	synonymous	Low	1	0.540541	0	0	0	0	0	0	0	0	0	0	0	0	0	0	0	0	0	0	0	0	0	0	0	0	0	0	0	0	0	0	0	0	0	0	0	0	0	0	0	0	0	0	0	0	0	0	0	0	0	0	0	0	0	0	0	0	0	0	0	0	0	0	0	0	0	0	0	0	0	0	0	0	0	0	0	0	0	0	0	0	0	0	0	0	0	0	0	0	0	0	0	0	0	0	0	0	0	0	0	0	0	0	0	0	0	0	0	1	0	0	0	0	0	0	0	0	0	0	0	0	0	0	0	0	0	0	0	0	0	0	0	0	0	0	0	0	0	0	0	0	0	0	0	0	0	0	0	0	0	0	0	0	0	0	0	0	0	0	0	0	0	0	0	0	0	0	0	0	0	0	0	0	0	0	0	0	0	0	0	0	0	0	0	0	0
2638	C	T	ORF1ab	c.2373C>T	p.Leu791Leu	synonymous	Low	1	0.540541	0	0	0	0	0	0	0	0	0	0	0	0	0	0	0	0	0	0	0	0	0	0	0	0	0	0	0	0	0	0	0	0	0	0	0	0	0	0	0	0	0	0	0	0	0	0	0	0	0	0	0	0	0	0	0	0	0	0	0	0	0	0	0	0	0	0	0	0	0	0	0	0	0	0	0	0	0	0	0	0	0	0	0	0	0	0	0	0	0	0	0	0	0	0	0	0	0	0	0	0	0	0	0	0	0	0	0	0	0	0	0	0	0	0	0	0	0	0	0	0	0	0	0	0	0	0	0	0	0	0	0	0	0	0	0	0	0	0	0	0	0	0	0	0	0	0	0	0	0	0	0	0	0	0	1	0	0	0	0	0	0	0	0	0	0	0	0	0	0	0	0	0	0	0	0	0	0	0	0	0	0	0	0	0	0
2669	C	T	ORF1ab	c.2404C>T	p.Leu802Phe	missense	Moderate	1	0.540541	0	0	0	0	0	0	0	0	0	0	0	0	0	0	0	0	0	0	0	0	0	0	0	0	0	0	0	0	0	0	0	0	0	0	0	0	0	0	0	0	0	0	0	0	0	0	0	0	0	0	0	0	0	0	0	0	0	0	0	0	0	0	0	0	0	0	0	0	0	0	0	0	0	0	0	0	0	0	0	0	0	0	0	0	0	0	0	0	0	0	0	0	0	0	0	0	0	0	0	0	0	0	1	0	0	0	0	0	0	0	0	0	0	0	0	0	0	0	0	0	0	0	0	0	0	0	0	0	0	0	0	0	0	0	0	0	0	0	0	0	0	0	0	0	0	0	0	0	0	0	0	0	0	0	0	0	0	0	0	0	0	0	0	0	0	0	0	0	0	0	0	0	0	0	0	0	0	0	0	0	0	0	0	0	0
3254	A	T	ORF1ab	c.2989A>T	p.Asn997Tyr	missense	Moderate	1	0.540541	0	0	0	0	0	0	0	0	0	0	0	0	0	0	0	0	0	0	0	0	0	0	0	0	0	0	0	0	0	0	0	0	0	0	0	0	0	0	0	0	0	0	0	0	1	0	0	0	0	0	0	0	0	0	0	0	0	0	0	0	0	0	0	0	0	0	0	0	0	0	0	0	0	0	0	0	0	0	0	0	0	0	0	0	0	0	0	0	0	0	0	0	0	0	0	0	0	0	0	0	0	0	0	0	0	0	0	0	0	0	0	0	0	0	0	0	0	0	0	0	0	0	0	0	0	0	0	0	0	0	0	0	0	0	0	0	0	0	0	0	0	0	0	0	0	0	0	0	0	0	0	0	0	0	0	0	0	0	0	0	0	0	0	0	0	0	0	0	0	0	0	0	0	0	0	0	0	0	0	0	0	0	0	0	0
3267	C	A	ORF1ab	c.3002C>A	p.Thr1001Asn	missense	Moderate	1	0.540541	0	0	0	0	0	0	0	0	0	0	0	0	0	0	0	0	0	0	0	0	0	0	0	0	0	0	0	0	0	0	0	0	0	0	0	0	0	0	0	0	0	0	0	0	0	0	0	0	0	0	0	0	0	0	0	0	0	0	0	0	0	0	0	0	0	0	0	0	0	0	0	0	0	0	0	0	0	0	0	0	0	0	0	0	0	0	1	0	0	0	0	0	0	0	0	0	0	0	0	0	0	0	0	0	0	0	0	0	0	0	0	0	0	0	0	0	0	0	0	0	0	0	0	0	0	0	0	0	0	0	0	0	0	0	0	0	0	0	0	0	0	0	0	0	0	0	0	0	0	0	0	0	0	0	0	0	0	0	0	0	0	0	0	0	0	0	0	0	0	0	0	0	0	0	0	0	0	0	0	0	0	0	0	0	0
3482	G	A	ORF1ab	c.3217G>A	p.Gly1073Arg	missense	Moderate	1	0.540541	0	0	0	0	0	0	0	0	0	0	0	0	0	0	0	0	0	0	0	0	0	0	0	0	0	0	0	0	0	0	0	0	0	0	0	0	0	0	0	0	0	0	0	0	0	0	0	0	0	0	0	0	0	0	0	0	0	0	0	0	0	0	0	0	0	0	0	0	0	0	0	0	0	0	0	0	0	0	0	0	0	0	0	0	0	0	0	0	0	0	0	0	0	0	0	0	0	0	0	0	0	0	0	0	0	0	0	0	0	0	0	0	0	0	0	0	0	0	0	0	0	0	0	0	0	0	0	0	0	0	0	0	0	0	0	0	1	0	0	0	0	0	0	0	0	0	0	0	0	0	0	0	0	0	0	0	0	0	0	0	0	0	0	0	0	0	0	0	0	0	0	0	0	0	0	0	0	0	0	0	0	0	0	0	0
3583	C	T	ORF1ab	c.3318C>T	p.Ser1106Ser	synonymous	Low	1	0.540541	0	0	0	0	0	0	0	0	0	0	0	0	0	0	0	0	0	0	0	0	0	0	0	0	0	0	0	0	0	0	0	0	0	0	0	0	0	0	0	0	0	0	0	0	0	0	0	0	0	0	0	0	0	0	0	0	0	0	0	0	0	0	0	0	0	0	0	0	0	0	0	0	0	0	0	0	0	0	0	0	0	0	0	0	0	0	0	0	0	0	1	0	0	0	0	0	0	0	0	0	0	0	0	0	0	0	0	0	0	0	0	0	0	0	0	0	0	0	0	0	0	0	0	0	0	0	0	0	0	0	0	0	0	0	0	0	0	0	0	0	0	0	0	0	0	0	0	0	0	0	0	0	0	0	0	0	0	0	0	0	0	0	0	0	0	0	0	0	0	0	0	0	0	0	0	0	0	0	0	0	0	0	0	0	0
3832	C	T	ORF1ab	c.3567C>T	p.Ser1189Ser	synonymous	Low	1	0.540541	0	0	0	0	0	0	0	0	0	0	0	0	0	0	0	0	0	0	0	0	0	0	0	0	0	0	0	0	0	0	0	0	0	0	0	0	0	0	0	0	0	0	0	0	0	0	0	0	0	0	0	0	0	0	0	0	0	0	0	0	0	0	1	0	0	0	0	0	0	0	0	0	0	0	0	0	0	0	0	0	0	0	0	0	0	0	0	0	0	0	0	0	0	0	0	0	0	0	0	0	0	0	0	0	0	0	0	0	0	0	0	0	0	0	0	0	0	0	0	0	0	0	0	0	0	0	0	0	0	0	0	0	0	0	0	0	0	0	0	0	0	0	0	0	0	0	0	0	0	0	0	0	0	0	0	0	0	0	0	0	0	0	0	0	0	0	0	0	0	0	0	0	0	0	0	0	0	0	0	0	0	0	0	0	0
3955	G	T	ORF1ab	c.3690G>T	p.Lys1230Asn	missense	Moderate	1	0.540541	0	0	0	0	0	0	0	0	0	0	0	0	0	0	0	0	0	0	0	0	0	0	0	0	0	0	0	0	0	0	0	0	0	0	0	0	0	0	0	0	0	0	0	0	0	0	0	0	0	0	0	0	0	0	0	0	0	0	0	0	0	0	0	0	0	0	0	0	0	0	0	0	0	0	0	0	0	0	0	0	0	0	0	0	0	0	0	0	0	0	0	0	0	0	0	0	0	0	0	0	0	0	0	0	0	0	0	0	0	0	0	1	0	0	0	0	0	0	0	0	0	0	0	0	0	0	0	0	0	0	0	0	0	0	0	0	0	0	0	0	0	0	0	0	0	0	0	0	0	0	0	0	0	0	0	0	0	0	0	0	0	0	0	0	0	0	0	0	0	0	0	0	0	0	0	0	0	0	0	0	0	0	0	0	0
3966	C	T	ORF1ab	c.3701C>T	p.Ala1234Val	missense	Moderate	1	0.540541	0	0	0	0	0	0	0	0	0	0	0	0	0	0	0	0	0	0	0	0	0	0	0	0	0	0	0	0	0	0	0	0	0	0	0	0	0	0	0	0	0	0	0	0	0	0	0	0	0	0	0	0	0	0	0	0	0	0	0	0	0	0	0	0	0	0	0	0	0	0	0	0	0	0	0	0	0	0	0	0	0	0	0	0	0	0	0	0	0	0	0	0	0	0	0	0	0	0	0	0	0	0	0	0	0	0	0	0	0	0	0	0	1	0	0	0	0	0	0	0	0	0	0	0	0	0	0	0	0	0	0	0	0	0	0	0	0	0	0	0	0	0	0	0	0	0	0	0	0	0	0	0	0	0	0	0	0	0	0	0	0	0	0	0	0	0	0	0	0	0	0	0	0	0	0	0	0	0	0	0	0	0	0	0	0
4113	C	T	ORF1ab	c.3848C>T	p.Ala1283Val	missense	Moderate	1	0.540541	0	0	0	0	0	0	0	0	0	0	0	0	0	0	0	0	0	0	0	0	0	0	0	0	0	0	0	0	0	0	0	0	0	0	0	0	0	0	0	0	0	0	0	0	1	0	0	0	0	0	0	0	0	0	0	0	0	0	0	0	0	0	0	0	0	0	0	0	0	0	0	0	0	0	0	0	0	0	0	0	0	0	0	0	0	0	0	0	0	0	0	0	0	0	0	0	0	0	0	0	0	0	0	0	0	0	0	0	0	0	0	0	0	0	0	0	0	0	0	0	0	0	0	0	0	0	0	0	0	0	0	0	0	0	0	0	0	0	0	0	0	0	0	0	0	0	0	0	0	0	0	0	0	0	0	0	0	0	0	0	0	0	0	0	0	0	0	0	0	0	0	0	0	0	0	0	0	0	0	0	0	0	0	0	0
4296	C	T	ORF1ab	c.4031C>T	p.Thr1344Ile	missense	Moderate	1	0.540541	0	0	0	0	0	0	0	0	0	0	0	0	0	0	0	0	0	0	0	0	0	0	0	0	0	0	0	0	0	0	0	0	0	0	0	0	0	0	0	0	0	0	0	0	0	0	0	0	0	0	0	0	0	0	0	0	0	0	0	0	0	0	0	0	0	0	0	0	0	0	0	0	0	0	0	0	0	0	0	0	0	0	0	0	0	0	0	0	0	0	0	0	0	0	0	0	0	0	0	0	0	0	0	0	0	0	0	0	0	0	0	0	0	0	0	0	0	0	0	0	0	0	0	0	0	0	0	0	0	0	0	0	0	0	0	0	0	0	0	0	0	0	0	0	0	0	0	0	0	0	0	0	0	0	0	0	0	0	0	0	0	0	0	0	0	0	0	0	0	0	1	0	0	0	0	0	0	0	0	0	0	0	0	0	0
4455	C	T	ORF1ab	c.4190C>T	p.Ala1397Val	missense	Moderate	1	0.540541	0	0	0	0	0	0	0	0	0	0	0	0	0	0	0	0	0	0	0	0	0	0	0	0	0	0	0	0	0	0	0	0	0	0	0	0	0	0	0	0	0	0	0	0	0	0	0	0	0	0	0	0	0	0	0	0	0	0	0	0	0	0	0	1	0	0	0	0	0	0	0	0	0	0	0	0	0	0	0	0	0	0	0	0	0	0	0	0	0	0	0	0	0	0	0	0	0	0	0	0	0	0	0	0	0	0	0	0	0	0	0	0	0	0	0	0	0	0	0	0	0	0	0	0	0	0	0	0	0	0	0	0	0	0	0	0	0	0	0	0	0	0	0	0	0	0	0	0	0	0	0	0	0	0	0	0	0	0	0	0	0	0	0	0	0	0	0	0	0	0	0	0	0	0	0	0	0	0	0	0	0	0	0	0	0
4551	C	T	ORF1ab	c.4286C>T	p.Thr1429Ile	missense	Moderate	1	0.540541	0	0	0	0	0	0	0	0	0	0	0	0	0	0	0	0	0	0	0	0	0	0	0	0	0	0	0	0	0	0	0	0	0	0	0	0	0	0	0	0	0	0	0	0	0	0	0	0	0	0	0	0	0	0	0	0	0	0	0	0	0	0	0	0	0	0	0	0	0	0	0	0	0	0	0	0	0	0	0	0	0	0	0	0	0	0	0	0	0	0	0	0	0	0	0	0	0	0	0	0	0	0	0	0	0	0	0	0	0	0	0	0	0	0	0	0	0	0	0	0	0	0	0	0	0	0	0	0	0	0	0	0	0	0	0	0	0	0	0	0	0	0	0	0	0	1	0	0	0	0	0	0	0	0	0	0	0	0	0	0	0	0	0	0	0	0	0	0	0	0	0	0	0	0	0	0	0	0	0	0	0	0	0	0	0
4668	C	T	ORF1ab	c.4403C>T	p.Ser1468Phe	missense	Moderate	1	0.540541	0	0	0	0	0	0	0	0	0	0	0	0	0	0	0	0	0	0	0	0	0	0	0	0	0	0	0	0	0	0	0	0	0	0	0	0	0	0	0	0	0	0	0	0	0	0	0	0	0	0	0	0	0	0	0	0	0	0	0	0	0	0	0	0	0	0	0	0	0	0	0	0	0	0	0	0	0	0	0	0	0	0	0	0	0	0	0	0	0	1	0	0	0	0	0	0	0	0	0	0	0	0	0	0	0	0	0	0	0	0	0	0	0	0	0	0	0	0	0	0	0	0	0	0	0	0	0	0	0	0	0	0	0	0	0	0	0	0	0	0	0	0	0	0	0	0	0	0	0	0	0	0	0	0	0	0	0	0	0	0	0	0	0	0	0	0	0	0	0	0	0	0	0	0	0	0	0	0	0	0	0	0	0	0	0
4729	T	C	ORF1ab	c.4464T>C	p.Gly1488Gly	synonymous	Low	1	0.540541	0	0	0	0	0	0	0	0	0	0	0	0	0	0	0	0	0	0	0	0	0	0	0	0	0	0	0	0	0	0	0	0	0	0	0	0	0	0	0	0	0	0	0	0	0	0	0	0	0	0	0	0	0	0	0	0	0	0	0	0	0	0	0	0	0	0	1	0	0	0	0	0	0	0	0	0	0	0	0	0	0	0	0	0	0	0	0	0	0	0	0	0	0	0	0	0	0	0	0	0	0	0	0	0	0	0	0	0	0	0	0	0	0	0	0	0	0	0	0	0	0	0	0	0	0	0	0	0	0	0	0	0	0	0	0	0	0	0	0	0	0	0	0	0	0	0	0	0	0	0	0	0	0	0	0	0	0	0	0	0	0	0	0	0	0	0	0	0	0	0	0	0	0	0	0	0	0	0	0	0	0	0	0	0	0
4822	A	C	ORF1ab	c.4557A>C	p.Gln1519His	missense	Moderate	1	0.540541	0	0	0	0	0	0	0	0	0	0	0	0	0	0	0	0	0	0	0	0	0	0	0	0	0	0	0	0	0	0	0	0	0	0	0	0	0	0	0	0	0	0	0	0	0	0	0	0	0	0	0	0	0	0	0	0	0	0	0	0	0	0	0	0	0	0	0	0	0	0	0	0	0	0	0	0	0	0	0	0	0	0	0	0	0	0	0	0	0	0	0	0	0	0	0	0	0	0	0	0	0	0	0	0	0	0	0	0	0	0	0	0	0	1	0	0	0	0	0	0	0	0	0	0	0	0	0	0	0	0	0	0	0	0	0	0	0	0	0	0	0	0	0	0	0	0	0	0	0	0	0	0	0	0	0	0	0	0	0	0	0	0	0	0	0	0	0	0	0	0	0	0	0	0	0	0	0	0	0	0	0	0	0	0	0
4892	A	G	ORF1ab	c.4627A>G	p.Thr1543Ala	missense	Moderate	1	0.540541	0	0	0	0	0	0	0	0	0	0	0	0	0	0	0	0	0	0	0	0	0	0	0	0	0	0	0	0	0	0	0	0	0	0	0	0	0	0	0	0	0	0	0	0	0	0	0	0	0	0	0	0	0	0	0	0	0	0	0	0	0	0	0	0	0	0	0	0	0	0	0	0	0	0	0	0	0	0	0	0	0	0	0	0	0	0	0	0	0	0	0	0	0	0	0	0	0	0	0	0	0	0	0	0	0	0	0	0	0	0	0	0	0	0	0	0	0	0	0	0	0	0	0	0	0	0	0	0	0	0	0	0	0	0	0	0	0	0	0	0	0	0	0	0	0	0	0	0	0	0	0	0	0	0	0	0	0	0	0	0	0	0	1	0	0	0	0	0	0	0	0	0	0	0	0	0	0	0	0	0	0	0	0	0	0
5812	C	T	ORF1ab	c.5547C>T	p.Asp1849Asp	synonymous	Low	1	0.540541	0	0	0	0	0	0	0	0	0	0	0	0	0	0	0	0	0	0	0	0	0	0	0	0	0	0	0	0	0	0	0	0	0	0	0	0	0	0	0	0	0	0	0	0	0	0	0	0	0	0	0	0	0	0	0	0	0	0	0	0	0	0	0	0	0	0	0	0	0	0	0	0	0	0	0	0	0	0	0	0	0	0	0	0	0	0	0	0	0	0	0	0	0	0	0	0	0	0	0	0	0	0	0	0	0	0	0	0	0	0	0	0	0	0	0	0	0	0	0	0	0	0	0	0	0	0	0	0	0	0	0	0	0	0	0	0	0	0	0	0	0	0	0	0	0	0	0	0	0	0	0	0	0	0	0	0	0	0	0	0	0	0	0	0	0	0	0	0	0	0	0	0	0	0	0	0	0	0	0	0	0	1	0	0	0
6443	G	A	ORF1ab	c.6178G>A	p.Asp2060Asn	missense	Moderate	1	0.540541	0	0	0	0	0	0	0	0	0	0	0	0	0	0	0	0	0	0	0	0	0	0	0	0	0	0	0	0	0	0	0	0	0	0	0	0	0	0	0	0	0	0	0	0	0	0	0	0	0	0	0	0	0	0	0	0	0	0	0	0	0	0	0	0	0	0	0	0	0	0	0	0	0	0	0	0	0	0	0	0	0	0	0	0	0	0	0	0	0	0	0	0	0	0	0	0	0	0	0	0	0	1	0	0	0	0	0	0	0	0	0	0	0	0	0	0	0	0	0	0	0	0	0	0	0	0	0	0	0	0	0	0	0	0	0	0	0	0	0	0	0	0	0	0	0	0	0	0	0	0	0	0	0	0	0	0	0	0	0	0	0	0	0	0	0	0	0	0	0	0	0	0	0	0	0	0	0	0	0	0	0	0	0	0	0
6478	T	C	ORF1ab	c.6213T>C	p.Val2071Val	synonymous	Low	1	0.540541	0	0	0	0	0	0	0	0	0	0	0	0	0	0	0	0	0	0	0	0	0	0	0	0	0	0	0	0	0	0	0	0	0	0	0	0	0	0	0	0	0	0	0	0	0	0	0	0	0	0	0	0	0	0	0	0	0	0	0	0	0	0	0	0	0	0	0	0	0	0	0	0	0	0	0	0	0	0	0	0	0	0	0	0	0	0	0	0	0	0	0	0	0	0	0	0	0	0	0	0	0	0	0	0	0	0	0	0	0	0	0	0	0	0	0	0	0	0	0	0	0	0	0	0	0	0	0	0	0	0	0	0	0	0	0	0	0	0	0	0	0	0	0	0	0	0	0	0	0	0	0	0	0	0	0	0	0	0	0	0	0	0	0	0	0	0	0	0	0	0	0	0	0	0	0	0	0	0	0	0	1	0	0	0	0
6633	C	T	ORF1ab	c.6368C>T	p.Ala2123Val	missense	Moderate	1	0.540541	0	0	0	0	0	0	0	0	0	0	0	0	0	0	0	0	0	0	0	0	0	0	0	0	0	0	0	0	0	0	0	0	0	0	0	0	0	0	0	0	0	0	0	0	0	0	0	0	0	0	0	0	0	0	0	0	0	0	0	0	0	0	0	0	0	0	0	0	0	0	0	0	0	0	0	0	0	0	0	0	0	0	0	0	0	0	0	0	0	0	0	0	0	0	0	0	0	0	0	0	0	0	0	0	0	0	0	0	0	0	0	0	0	0	0	0	0	0	0	0	0	0	0	0	0	0	0	0	0	0	0	0	0	0	0	0	0	0	0	0	0	0	0	0	0	0	0	0	0	0	0	0	0	0	0	0	0	0	0	0	0	0	0	0	0	0	0	0	0	0	0	0	0	0	0	0	0	0	1	0	0	0	0	0	0
6651	C	T	ORF1ab	c.6386C>T	p.Ala2129Val	missense	Moderate	1	0.540541	0	0	0	0	0	0	0	0	0	0	0	0	0	0	0	0	0	0	0	0	0	0	0	0	0	0	0	0	0	0	0	0	0	0	0	0	0	0	0	0	0	0	0	0	0	0	0	0	0	0	0	0	0	0	0	0	0	0	0	0	0	0	0	0	0	0	0	0	0	0	0	0	0	0	0	0	0	0	0	0	0	0	0	1	0	0	0	0	0	0	0	0	0	0	0	0	0	0	0	0	0	0	0	0	0	0	0	0	0	0	0	0	0	0	0	0	0	0	0	0	0	0	0	0	0	0	0	0	0	0	0	0	0	0	0	0	0	0	0	0	0	0	0	0	0	0	0	0	0	0	0	0	0	0	0	0	0	0	0	0	0	0	0	0	0	0	0	0	0	0	0	0	0	0	0	0	0	0	0	0	0	0	0	0	0
7528	C	T	ORF1ab	c.7263C>T	p.Val2421Val	synonymous	Low	1	0.540541	0	0	0	0	0	0	0	0	0	0	0	0	0	0	0	0	0	0	0	0	0	0	0	0	0	0	0	0	0	0	0	0	0	0	0	0	0	1	0	0	0	0	0	0	0	0	0	0	0	0	0	0	0	0	0	0	0	0	0	0	0	0	0	0	0	0	0	0	0	0	0	0	0	0	0	0	0	0	0	0	0	0	0	0	0	0	0	0	0	0	0	0	0	0	0	0	0	0	0	0	0	0	0	0	0	0	0	0	0	0	0	0	0	0	0	0	0	0	0	0	0	0	0	0	0	0	0	0	0	0	0	0	0	0	0	0	0	0	0	0	0	0	0	0	0	0	0	0	0	0	0	0	0	0	0	0	0	0	0	0	0	0	0	0	0	0	0	0	0	0	0	0	0	0	0	0	0	0	0	0	0	0	0	0	0
7600	C	T	ORF1ab	c.7335C>T	p.Cys2445Cys	synonymous	Low	1	0.540541	0	0	0	0	0	0	0	0	0	0	0	0	0	0	0	0	0	0	0	0	0	0	0	0	0	0	0	0	0	0	0	0	0	0	0	0	0	0	0	0	0	0	0	0	0	0	0	0	0	0	0	0	0	0	0	0	0	0	0	0	0	0	0	0	0	0	0	0	0	0	0	0	0	0	0	0	0	0	0	0	0	0	0	0	0	0	0	0	0	0	0	0	0	0	0	0	0	0	0	0	0	0	0	0	0	0	0	0	0	0	0	0	0	0	0	0	0	0	0	0	0	0	0	0	0	0	0	0	0	0	0	0	0	0	0	0	0	0	0	0	0	0	0	0	0	0	0	0	0	0	0	0	1	0	0	0	0	0	0	0	0	0	0	0	0	0	0	0	0	0	0	0	0	0	0	0	0	0	0	0	0	0	0	0	0
7756	G	T	ORF1ab	c.7491G>T	p.Lys2497Asn	missense	Moderate	1	0.540541	0	0	0	0	0	0	0	0	0	0	0	0	0	0	0	0	0	0	0	0	0	0	0	0	0	0	0	0	0	0	0	0	0	0	0	0	0	0	0	0	0	0	0	0	0	0	0	0	0	0	0	0	0	0	0	0	0	0	0	0	0	0	0	0	0	0	0	0	0	0	0	0	0	0	0	0	0	0	0	0	0	0	0	0	0	0	0	0	0	0	0	0	0	0	0	0	0	0	0	0	0	0	0	0	0	0	0	0	0	0	0	0	0	0	0	0	0	0	0	0	0	0	0	0	0	0	0	0	0	1	0	0	0	0	0	0	0	0	0	0	0	0	0	0	0	0	0	0	0	0	0	0	0	0	0	0	0	0	0	0	0	0	0	0	0	0	0	0	0	0	0	0	0	0	0	0	0	0	0	0	0	0	0	0	0
7765	C	T	ORF1ab	c.7500C>T	p.Ser2500Ser	synonymous	Low	1	0.540541	0	0	0	0	0	0	0	0	0	0	0	0	0	0	0	0	0	0	0	0	0	0	0	0	0	0	0	0	0	0	0	0	0	0	0	0	0	0	0	0	0	0	0	0	0	0	0	0	0	0	0	0	0	0	0	0	0	0	0	0	0	0	0	0	0	0	0	0	0	0	0	0	0	0	0	0	0	0	0	0	0	0	0	0	0	0	0	0	0	0	0	0	0	0	0	0	0	0	0	0	0	0	0	0	0	0	0	0	0	0	0	0	0	0	0	0	0	0	0	0	0	0	0	0	0	0	0	0	0	0	0	0	0	0	0	0	0	0	0	0	0	0	0	0	0	0	0	0	1	0	0	0	0	0	0	0	0	0	0	0	0	0	0	0	0	0	0	0	0	0	0	0	0	0	0	0	0	0	0	0	0	0	0	0	0
7798	G	A	ORF1ab	c.7533G>A	p.Lys2511Lys	synonymous	Low	1	0.540541	0	0	0	0	0	0	0	0	0	0	0	0	0	0	0	0	0	0	0	0	0	0	0	0	0	0	0	0	0	0	0	0	0	0	0	0	0	0	0	0	0	0	0	0	0	0	0	0	0	0	0	0	0	0	0	0	0	0	0	0	0	0	0	0	0	0	0	0	0	0	0	0	0	0	0	0	0	0	0	0	0	0	0	0	0	0	0	0	0	0	0	0	0	0	0	0	0	0	0	0	0	0	0	0	0	0	0	0	0	0	0	0	0	0	0	0	0	0	0	0	0	0	0	0	0	0	0	0	0	0	0	0	0	0	0	0	0	0	0	0	0	0	0	0	0	0	0	0	0	0	0	0	0	0	0	0	0	0	0	0	0	0	0	0	0	0	0	0	0	0	0	0	0	0	0	0	0	0	1	0	0	0	0	0	0
7906	A	C	ORF1ab	c.7641A>C	p.Ser2547Ser	synonymous	Low	1	0.540541	0	0	0	0	0	0	0	0	0	0	0	0	0	0	0	0	0	0	0	0	0	0	0	0	0	0	0	0	0	0	0	0	0	0	0	0	0	0	0	0	0	0	0	0	0	0	0	0	0	0	0	0	0	0	0	0	0	0	0	0	0	0	0	0	0	0	0	0	0	0	0	0	0	0	0	0	0	0	0	0	0	0	0	0	0	0	0	0	1	0	0	0	0	0	0	0	0	0	0	0	0	0	0	0	0	0	0	0	0	0	0	0	0	0	0	0	0	0	0	0	0	0	0	0	0	0	0	0	0	0	0	0	0	0	0	0	0	0	0	0	0	0	0	0	0	0	0	0	0	0	0	0	0	0	0	0	0	0	0	0	0	0	0	0	0	0	0	0	0	0	0	0	0	0	0	0	0	0	0	0	0	0	0	0	0
8026	A	T	ORF1ab	c.7761A>T	p.Ala2587Ala	synonymous	Low	1	0.540541	0	0	0	0	0	0	0	0	0	0	0	0	0	0	0	0	0	0	0	0	0	0	0	0	0	0	0	0	0	0	0	0	0	0	0	0	0	0	0	0	0	0	0	0	0	0	0	0	0	0	0	0	0	0	0	0	0	0	0	0	0	0	0	0	0	0	0	0	0	0	0	0	0	0	0	0	0	0	0	0	0	0	0	0	0	0	0	0	0	0	0	0	0	0	0	0	0	0	0	0	0	0	0	0	0	0	0	0	0	0	0	0	0	0	0	0	0	0	0	0	0	0	0	0	0	0	0	0	0	0	0	0	0	0	0	0	0	0	0	0	0	0	0	0	0	0	0	0	0	0	0	0	0	0	0	0	0	0	0	0	0	0	0	0	0	0	1	0	0	0	0	0	0	0	0	0	0	0	0	0	0	0	0	0	0
8127	C	T	ORF1ab	c.7862C>T	p.Ala2621Val	missense	Moderate	1	0.540541	0	0	0	0	0	0	0	0	0	0	0	0	0	0	0	0	0	0	0	0	0	0	0	0	0	0	0	0	0	0	0	0	0	0	0	0	0	0	0	0	0	0	0	0	0	0	0	0	0	0	0	0	0	0	0	0	0	0	0	0	0	0	0	0	0	0	0	0	0	0	0	0	0	0	0	0	0	0	0	0	0	0	0	0	0	0	0	0	0	0	0	0	0	0	0	0	0	0	0	0	0	0	0	0	0	0	0	0	0	0	0	0	0	0	0	0	0	0	0	0	0	0	0	0	0	0	0	0	0	0	0	0	0	0	0	0	0	0	0	0	0	0	0	0	0	0	0	0	0	0	0	0	0	0	0	0	0	0	0	0	0	0	0	0	0	0	0	0	0	0	0	0	0	0	0	0	0	0	0	0	0	0	1	0	0
8188	T	C	ORF1ab	c.7923T>C	p.Phe2641Phe	synonymous	Low	1	0.540541	0	0	0	0	0	0	0	0	0	0	0	0	0	0	0	0	0	0	0	0	0	0	0	0	0	0	0	0	0	0	0	0	0	0	0	0	0	0	0	0	0	0	0	0	0	0	0	0	0	0	0	0	0	0	0	0	0	0	0	0	0	0	0	0	0	0	0	0	0	0	0	0	0	0	0	0	0	0	0	0	0	0	0	0	0	0	0	0	0	0	0	0	0	0	0	0	0	0	0	0	0	0	0	0	0	0	0	0	0	0	0	0	0	0	0	0	0	0	0	0	0	0	0	0	0	0	0	0	0	0	0	0	0	0	0	0	0	0	0	0	0	0	0	0	0	0	0	0	0	0	0	0	0	0	0	0	0	0	0	0	0	0	0	0	0	0	0	0	0	1	0	0	0	0	0	0	0	0	0	0	0	0	0	0	0
9165	C	T	ORF1ab	c.8900C>T	p.Thr2967Ile	missense	Moderate	1	0.540541	0	0	0	0	0	0	0	0	0	0	0	0	0	0	0	0	0	0	0	0	0	0	0	0	0	0	0	0	0	0	0	0	0	0	0	0	0	0	0	0	0	0	0	0	0	0	0	0	0	0	0	0	0	0	0	0	0	0	0	0	0	0	0	0	0	0	0	0	0	0	0	0	0	0	0	0	0	0	0	0	0	0	0	1	0	0	0	0	0	0	0	0	0	0	0	0	0	0	0	0	0	0	0	0	0	0	0	0	0	0	0	0	0	0	0	0	0	0	0	0	0	0	0	0	0	0	0	0	0	0	0	0	0	0	0	0	0	0	0	0	0	0	0	0	0	0	0	0	0	0	0	0	0	0	0	0	0	0	0	0	0	0	0	0	0	0	0	0	0	0	0	0	0	0	0	0	0	0	0	0	0	0	0	0	0
9443	C	A	ORF1ab	c.9178C>A	p.Leu3060Ile	missense	Moderate	1	0.540541	0	0	0	0	0	0	0	0	0	0	0	0	0	0	0	0	0	0	0	0	0	0	0	0	0	0	0	0	0	0	0	0	0	0	0	0	0	0	0	0	0	0	0	0	0	0	0	0	0	0	0	0	0	0	0	0	0	0	0	0	0	0	0	0	0	0	0	0	0	0	0	0	0	0	0	0	0	0	0	0	0	0	0	0	0	0	0	0	0	0	0	0	0	0	0	0	0	0	0	0	0	0	0	0	0	0	0	0	0	0	0	0	0	0	0	0	0	0	0	0	0	0	0	0	0	0	0	0	0	0	0	0	0	0	0	0	0	0	0	0	0	0	0	0	0	0	0	0	0	0	0	0	0	0	0	0	0	0	0	0	0	0	0	0	0	1	0	0	0	0	0	0	0	0	0	0	0	0	0	0	0	0	0	0	0
9630	T	C	ORF1ab	c.9365T>C	p.Phe3122Ser	missense	Moderate	1	0.540541	0	0	0	0	0	0	0	0	0	0	0	0	0	0	0	0	0	0	0	0	0	0	0	0	0	0	0	0	0	0	0	0	0	0	0	1	0	0	0	0	0	0	0	0	0	0	0	0	0	0	0	0	0	0	0	0	0	0	0	0	0	0	0	0	0	0	0	0	0	0	0	0	0	0	0	0	0	0	0	0	0	0	0	0	0	0	0	0	0	0	0	0	0	0	0	0	0	0	0	0	0	0	0	0	0	0	0	0	0	0	0	0	0	0	0	0	0	0	0	0	0	0	0	0	0	0	0	0	0	0	0	0	0	0	0	0	0	0	0	0	0	0	0	0	0	0	0	0	0	0	0	0	0	0	0	0	0	0	0	0	0	0	0	0	0	0	0	0	0	0	0	0	0	0	0	0	0	0	0	0	0	0	0	0	0
9969	C	T	ORF1ab	c.9704C>T	p.Ala3235Val	missense	Moderate	1	0.540541	0	0	0	0	0	0	0	0	0	0	0	0	0	0	0	0	0	0	0	0	0	0	0	0	0	0	0	0	0	0	0	0	0	0	0	0	0	0	0	0	0	0	0	0	0	0	0	0	0	0	0	0	0	0	0	0	0	0	0	0	0	0	0	0	0	0	0	0	0	0	0	0	0	0	0	0	0	0	0	0	0	0	0	0	0	0	0	0	0	0	0	0	0	0	0	0	0	0	0	0	0	0	0	0	0	0	0	0	0	0	0	0	0	0	1	0	0	0	0	0	0	0	0	0	0	0	0	0	0	0	0	0	0	0	0	0	0	0	0	0	0	0	0	0	0	0	0	0	0	0	0	0	0	0	0	0	0	0	0	0	0	0	0	0	0	0	0	0	0	0	0	0	0	0	0	0	0	0	0	0	0	0	0	0	0
10150	T	C	ORF1ab	c.9885T>C	p.Leu3295Leu	synonymous	Low	1	0.540541	0	0	0	0	0	0	0	0	0	0	0	0	0	0	0	0	0	0	0	0	0	0	0	0	0	0	0	0	0	0	0	0	0	0	0	0	0	0	0	0	0	0	0	0	0	0	0	0	0	0	0	0	0	0	0	0	0	0	0	0	0	0	0	0	0	0	0	0	0	0	0	0	0	0	0	0	0	0	0	0	0	0	0	0	0	0	0	0	0	0	0	0	0	0	0	0	0	0	0	0	0	0	0	0	0	0	0	0	0	0	0	0	0	0	1	0	0	0	0	0	0	0	0	0	0	0	0	0	0	0	0	0	0	0	0	0	0	0	0	0	0	0	0	0	0	0	0	0	0	0	0	0	0	0	0	0	0	0	0	0	0	0	0	0	0	0	0	0	0	0	0	0	0	0	0	0	0	0	0	0	0	0	0	0	0
10156	C	T	ORF1ab	c.9891C>T	p.Asp3297Asp	synonymous	Low	1	0.540541	0	0	0	0	0	0	0	0	0	0	0	0	0	0	0	0	0	0	0	0	0	0	0	0	0	0	0	0	0	0	0	0	0	0	0	0	0	0	0	0	0	0	0	0	0	0	0	0	0	0	0	0	0	0	0	0	0	0	0	0	0	0	0	0	0	0	0	0	0	0	0	0	0	0	0	0	0	0	0	0	0	0	0	0	0	0	0	0	0	0	0	0	0	0	0	0	0	0	0	0	0	0	0	0	0	0	0	0	0	0	0	0	0	0	0	0	0	0	0	0	0	0	0	0	0	0	0	0	0	0	0	0	0	0	0	0	0	0	0	0	0	0	0	0	0	0	0	0	0	0	0	0	0	0	0	0	0	0	0	0	0	0	0	0	0	0	0	0	0	0	0	0	0	0	0	0	0	0	0	0	1	0	0	0	0
10219	A	C	ORF1ab	c.9954A>C	p.Glu3318Asp	missense	Moderate	1	0.540541	0	0	0	0	0	0	0	0	0	0	0	0	0	0	0	0	0	0	0	0	0	0	0	0	0	0	0	0	0	0	0	0	0	0	0	0	0	0	0	0	0	0	0	0	0	0	0	0	0	0	0	0	0	0	0	0	0	0	0	0	0	0	0	0	0	0	0	0	0	0	0	0	0	0	0	0	0	0	0	0	0	0	0	0	0	0	0	0	0	0	0	0	0	0	0	0	0	0	0	0	0	0	0	0	0	0	0	0	0	0	0	0	0	0	0	0	0	0	0	0	0	0	0	0	0	0	0	0	0	0	0	0	0	0	0	0	0	0	0	0	0	1	0	0	0	0	0	0	0	0	0	0	0	0	0	0	0	0	0	0	0	0	0	0	0	0	0	0	0	0	0	0	0	0	0	0	0	0	0	0	0	0	0	0	0
10369	C	T	ORF1ab	c.10104C>T	p.Arg3368Arg	synonymous	Low	1	0.540541	0	0	0	0	0	0	0	0	0	0	0	0	0	0	0	0	0	0	0	0	0	0	0	0	0	0	0	0	0	0	0	0	0	0	0	0	0	0	0	0	0	0	0	0	0	0	0	0	0	0	0	0	0	0	0	0	0	0	0	0	0	0	0	0	0	0	0	0	0	0	0	0	0	0	0	0	1	0	0	0	0	0	0	0	0	0	0	0	0	0	0	0	0	0	0	0	0	0	0	0	0	0	0	0	0	0	0	0	0	0	0	0	0	0	0	0	0	0	0	0	0	0	0	0	0	0	0	0	0	0	0	0	0	0	0	0	0	0	0	0	0	0	0	0	0	0	0	0	0	0	0	0	0	0	0	0	0	0	0	0	0	0	0	0	0	0	0	0	0	0	0	0	0	0	0	0	0	0	0	0	0	0	0	0	0
10396	G	T	ORF1ab	c.10131G>T	p.Val3377Val	synonymous	Low	1	0.540541	0	0	0	0	0	0	0	0	0	0	0	0	0	0	0	0	0	0	0	0	0	0	0	0	0	0	0	0	0	0	0	0	0	0	0	0	0	0	0	0	0	0	0	0	0	0	0	0	0	0	0	0	0	0	0	0	0	0	0	0	0	0	0	0	0	0	0	0	0	0	0	0	0	0	0	0	0	0	0	0	0	0	0	0	0	0	0	0	0	0	0	0	0	0	0	0	0	0	0	0	0	0	0	0	0	0	0	0	0	0	0	0	0	0	0	0	0	0	0	0	0	0	0	0	0	0	0	0	0	0	0	0	0	0	0	0	0	0	0	0	0	0	0	0	0	0	0	0	0	0	0	0	0	0	0	0	0	0	0	1	0	0	0	0	0	0	0	0	0	0	0	0	0	0	0	0	0	0	0	0	0	0	0	0	0
10631	G	A	ORF1ab	c.10366G>A	p.Ala3456Thr	missense	Moderate	1	0.540541	0	0	0	0	0	0	0	0	0	0	0	0	0	0	0	0	0	0	0	0	0	0	0	0	0	0	0	0	0	0	0	0	0	0	0	0	0	0	0	0	0	0	0	0	0	0	0	0	0	0	0	0	0	0	0	0	0	0	0	0	0	0	0	0	0	0	0	0	0	0	0	0	0	0	0	0	0	0	0	0	0	0	0	0	0	0	0	0	0	0	0	0	0	0	0	0	0	0	0	0	0	0	0	0	0	0	0	0	0	0	0	0	0	0	0	0	0	0	0	0	0	0	0	0	0	0	0	0	0	0	0	0	0	0	0	0	0	0	0	0	0	0	0	0	0	0	0	0	0	0	0	0	0	0	0	0	0	0	0	0	0	0	0	0	0	0	0	0	0	0	0	1	0	0	0	0	0	0	0	0	0	0	0	0	0
10724	A	G	ORF1ab	c.10459A>G	p.Thr3487Ala	missense	Moderate	1	0.540541	0	0	0	0	0	0	0	0	0	0	0	0	0	0	0	0	0	0	0	0	0	0	0	0	0	0	0	0	0	0	0	0	0	0	0	0	0	0	0	0	0	0	0	0	0	0	0	0	0	0	0	0	0	0	0	0	0	0	0	0	0	0	0	0	0	0	0	0	0	0	0	0	0	0	0	0	0	0	0	0	0	0	0	0	0	0	0	0	0	0	1	0	0	0	0	0	0	0	0	0	0	0	0	0	0	0	0	0	0	0	0	0	0	0	0	0	0	0	0	0	0	0	0	0	0	0	0	0	0	0	0	0	0	0	0	0	0	0	0	0	0	0	0	0	0	0	0	0	0	0	0	0	0	0	0	0	0	0	0	0	0	0	0	0	0	0	0	0	0	0	0	0	0	0	0	0	0	0	0	0	0	0	0	0	0
10780	A	G	ORF1ab	c.10515A>G	p.Leu3505Leu	synonymous	Low	1	0.540541	0	0	0	0	0	0	0	0	0	0	0	0	0	0	0	0	0	0	0	0	0	0	0	0	0	0	0	0	0	0	0	0	0	0	0	0	0	0	0	0	0	0	0	0	0	0	0	0	0	0	0	0	0	0	0	0	0	0	0	0	0	0	0	0	0	0	0	0	0	0	0	0	0	0	0	0	0	0	0	0	0	0	0	0	0	0	0	0	0	0	0	0	0	0	0	0	0	0	0	0	0	0	0	0	0	0	0	0	0	0	0	0	0	0	0	0	0	0	0	0	0	0	0	0	0	0	0	0	0	0	0	0	0	0	0	0	0	0	0	0	0	1	0	0	0	0	0	0	0	0	0	0	0	0	0	0	0	0	0	0	0	0	0	0	0	0	0	0	0	0	0	0	0	0	0	0	0	0	0	0	0	0	0	0	0
10782	C	T	ORF1ab	c.10517C>T	p.Thr3506Ile	missense	Moderate	1	0.540541	0	0	0	0	0	0	0	0	0	0	0	0	0	0	0	0	0	0	0	0	0	0	0	0	0	0	0	0	0	0	0	0	0	0	0	0	0	0	0	0	0	0	0	0	0	0	0	0	0	0	0	0	0	0	0	0	0	0	0	0	0	0	0	0	0	0	0	0	0	0	0	0	0	0	0	0	0	0	0	0	0	0	0	0	0	0	0	0	0	0	0	0	0	0	0	0	0	0	0	0	0	0	0	0	0	0	0	0	0	0	0	0	0	0	0	0	0	0	0	0	0	0	0	0	0	0	0	0	0	0	0	0	0	0	0	0	0	0	0	0	0	0	0	0	0	0	0	0	0	0	0	0	0	0	0	0	0	1	0	0	0	0	0	0	0	0	0	0	0	0	0	0	0	0	0	0	0	0	0	0	0	0	0	0	0
10814	T	A	ORF1ab	c.10549T>A	p.Ser3517Thr	missense	Moderate	1	0.540541	0	0	0	0	0	0	0	0	0	0	0	0	0	0	0	0	0	0	0	0	0	0	0	0	0	0	0	0	0	0	0	0	0	0	0	0	0	0	0	0	0	0	0	0	0	0	0	0	0	0	0	0	0	0	0	0	0	0	0	0	0	0	0	0	0	0	0	0	0	0	0	0	0	0	0	0	0	0	0	0	0	0	0	0	0	0	0	0	0	0	0	0	0	0	0	0	0	0	0	0	0	0	0	0	0	0	0	0	0	0	0	0	0	0	0	0	0	0	0	0	0	0	1	0	0	0	0	0	0	0	0	0	0	0	0	0	0	0	0	0	0	0	0	0	0	0	0	0	0	0	0	0	0	0	0	0	0	0	0	0	0	0	0	0	0	0	0	0	0	0	0	0	0	0	0	0	0	0	0	0	0	0	0	0	0
10855	A	G	ORF1ab	c.10590A>G	p.Ser3530Ser	synonymous	Low	1	0.540541	0	0	0	0	0	0	0	0	0	0	0	0	0	0	0	0	0	0	0	0	0	0	0	0	0	0	0	0	0	0	0	0	0	0	0	0	0	0	0	0	0	0	0	0	0	0	0	0	0	0	0	0	0	0	0	0	0	0	0	0	0	0	0	0	0	0	0	0	0	0	0	0	0	0	0	0	0	0	0	0	0	0	0	0	0	0	0	0	0	0	0	0	0	0	0	0	0	0	0	0	0	0	0	0	0	0	0	0	0	0	0	0	0	0	0	0	0	0	0	0	0	0	0	0	0	0	0	0	0	0	0	0	0	0	0	1	0	0	0	0	0	0	0	0	0	0	0	0	0	0	0	0	0	0	0	0	0	0	0	0	0	0	0	0	0	0	0	0	0	0	0	0	0	0	0	0	0	0	0	0	0	0	0	0	0
10870	G	T	ORF1ab	c.10605G>T	p.Leu3535Leu	synonymous	Low	1	0.540541	0	0	0	0	0	0	0	0	0	0	0	0	0	0	0	0	0	0	0	0	0	0	0	0	0	0	0	0	0	0	0	0	0	0	0	0	0	0	0	0	0	0	0	0	0	0	0	0	0	0	0	0	0	0	0	0	0	0	0	0	0	0	0	0	0	0	0	0	0	0	0	0	0	0	0	0	0	0	0	0	0	0	0	0	0	0	0	0	0	0	0	0	0	0	0	0	0	0	0	0	0	0	0	0	0	0	0	0	0	0	0	0	0	0	0	0	0	0	0	0	0	0	0	0	0	0	0	0	0	0	0	0	0	0	0	0	0	0	0	0	0	0	0	0	0	0	0	0	0	0	0	0	0	0	0	0	0	0	0	0	0	0	0	0	0	0	0	0	0	0	0	0	0	0	0	0	0	0	0	0	1	0	0	0	0
11001	C	T	ORF1ab	c.10736C>T	p.Thr3579Ile	missense	Moderate	1	0.540541	0	0	0	0	0	0	0	0	0	0	0	0	0	0	0	0	0	0	0	0	0	0	0	0	0	0	0	0	0	0	0	0	0	0	0	0	0	0	0	0	0	0	0	0	0	0	0	0	0	0	0	0	0	0	0	0	0	0	0	0	0	0	0	0	0	0	0	0	0	0	0	0	0	0	0	0	0	0	0	0	0	0	0	0	0	0	0	0	0	0	0	0	0	0	0	0	0	0	0	0	0	0	0	0	0	0	0	0	0	0	0	0	0	0	0	0	0	0	0	0	0	0	0	0	0	0	0	0	0	0	0	0	0	0	0	0	0	0	0	0	0	0	0	0	0	0	0	0	1	0	0	0	0	0	0	0	0	0	0	0	0	0	0	0	0	0	0	0	0	0	0	0	0	0	0	0	0	0	0	0	0	0	0	0	0
11511	C	T	ORF1ab	c.11246C>T	p.Thr3749Ile	missense	Moderate	1	0.540541	0	0	0	0	0	0	0	0	0	0	0	0	0	0	0	0	0	0	0	0	0	0	0	0	0	0	0	0	0	0	0	0	0	0	0	0	0	0	0	0	0	0	0	0	0	0	0	0	0	0	0	0	0	0	0	0	0	0	0	0	0	0	0	0	0	0	0	0	0	0	0	0	0	0	0	0	0	0	0	0	0	0	0	0	0	0	0	0	0	0	0	0	0	0	0	0	0	0	0	0	0	0	0	0	0	0	0	0	0	0	0	0	0	0	0	0	0	0	0	0	1	0	0	0	0	0	0	0	0	0	0	0	0	0	0	0	0	0	0	0	0	0	0	0	0	0	0	0	0	0	0	0	0	0	0	0	0	0	0	0	0	0	0	0	0	0	0	0	0	0	0	0	0	0	0	0	0	0	0	0	0	0	0	0	0
11530	C	T	ORF1ab	c.11265C>T	p.Ala3755Ala	synonymous	Low	1	0.540541	0	0	0	0	0	0	0	0	0	0	0	0	0	0	0	0	0	0	0	0	0	0	0	0	0	0	0	0	0	0	0	0	0	0	0	0	0	0	0	0	0	0	0	0	0	0	0	0	0	0	0	0	0	0	0	0	0	0	0	0	0	0	0	0	0	0	0	0	0	0	0	0	0	0	0	0	0	0	0	0	0	0	0	0	0	0	0	0	0	0	0	0	0	0	0	0	0	0	0	0	0	0	0	0	0	0	0	0	0	0	0	0	0	0	0	0	0	0	0	0	0	0	0	0	0	0	0	0	0	0	0	0	0	0	0	0	0	0	0	0	0	0	0	0	0	0	0	0	0	0	0	0	0	0	0	0	0	0	0	0	0	0	0	1	0	0	0	0	0	0	0	0	0	0	0	0	0	0	0	0	0	0	0	0	0
11916	C	T	ORF1ab	c.11651C>T	p.Ser3884Leu	missense	Moderate	1	0.540541	0	0	0	0	0	0	0	0	0	0	0	0	0	0	0	0	0	0	0	0	0	0	0	0	0	0	0	0	0	0	0	0	0	0	0	0	0	0	0	0	0	0	0	0	1	0	0	0	0	0	0	0	0	0	0	0	0	0	0	0	0	0	0	0	0	0	0	0	0	0	0	0	0	0	0	0	0	0	0	0	0	0	0	0	0	0	0	0	0	0	0	0	0	0	0	0	0	0	0	0	0	0	0	0	0	0	0	0	0	0	0	0	0	0	0	0	0	0	0	0	0	0	0	0	0	0	0	0	0	0	0	0	0	0	0	0	0	0	0	0	0	0	0	0	0	0	0	0	0	0	0	0	0	0	0	0	0	0	0	0	0	0	0	0	0	0	0	0	0	0	0	0	0	0	0	0	0	0	0	0	0	0	0	0	0
12025	C	T	ORF1ab	c.11760C>T	p.Ser3920Ser	synonymous	Low	1	0.540541	0	0	0	0	0	0	0	0	0	0	0	0	0	0	0	0	0	0	0	0	0	0	0	0	0	0	0	0	0	0	0	0	0	0	0	0	0	0	0	0	0	0	0	0	0	0	0	0	0	0	0	0	0	0	0	0	0	0	0	0	0	0	0	0	0	0	0	0	0	0	0	0	0	0	0	0	0	0	0	0	0	0	0	0	0	0	0	0	0	0	0	0	0	0	0	0	0	0	0	0	0	0	0	0	0	0	0	0	0	0	0	0	0	0	0	0	0	0	0	0	0	0	0	0	0	0	0	0	0	0	0	0	0	0	0	0	0	0	0	0	0	0	0	1	0	0	0	0	0	0	0	0	0	0	0	0	0	0	0	0	0	0	0	0	0	0	0	0	0	0	0	0	0	0	0	0	0	0	0	0	0	0	0	0	0
12081	C	T	ORF1ab	c.11816C>T	p.Ala3939Val	missense	Moderate	1	0.540541	0	0	0	0	0	0	0	0	0	0	0	0	0	0	0	0	0	0	0	0	0	0	0	0	0	0	0	0	0	0	0	0	0	0	0	0	0	0	0	0	0	0	0	0	0	0	0	0	0	0	0	0	0	0	0	0	0	0	0	0	0	0	0	0	0	0	0	0	0	0	0	0	0	0	0	0	0	0	0	0	0	0	0	0	0	0	0	0	0	0	0	0	0	0	0	0	0	0	0	0	0	0	0	0	0	0	0	0	0	0	0	0	0	0	0	0	0	0	0	0	0	0	0	0	0	0	0	0	0	0	0	0	0	0	0	0	0	0	0	0	0	0	0	0	0	0	0	0	0	0	0	0	0	0	0	0	0	0	0	0	0	0	0	0	0	0	0	0	0	0	0	0	0	0	0	0	0	0	0	0	0	0	0	0	1
12115	C	T	ORF1ab	c.11850C>T	p.Ser3950Ser	synonymous	Low	1	0.540541	0	0	0	0	0	0	0	0	0	0	0	0	0	0	0	0	0	0	0	0	0	0	0	0	0	0	0	0	0	0	0	0	0	0	0	0	0	0	0	0	0	0	0	0	0	0	0	0	0	0	0	0	0	0	0	0	0	0	0	0	0	0	0	0	0	0	0	0	0	0	0	0	0	0	0	0	0	0	0	0	0	0	0	0	0	0	1	0	0	0	0	0	0	0	0	0	0	0	0	0	0	0	0	0	0	0	0	0	0	0	0	0	0	0	0	0	0	0	0	0	0	0	0	0	0	0	0	0	0	0	0	0	0	0	0	0	0	0	0	0	0	0	0	0	0	0	0	0	0	0	0	0	0	0	0	0	0	0	0	0	0	0	0	0	0	0	0	0	0	0	0	0	0	0	0	0	0	0	0	0	0	0	0	0	0
12322	G	A	ORF1ab	c.12057G>A	p.Glu4019Glu	synonymous	Low	1	0.540541	0	0	0	0	0	0	0	0	0	0	0	0	0	0	0	0	0	0	0	0	0	0	0	0	0	0	0	0	0	0	0	0	0	0	0	0	0	0	0	0	0	0	0	0	0	0	0	0	0	0	0	0	0	0	0	0	0	0	0	0	0	0	0	0	0	0	0	0	0	0	0	0	0	0	0	0	0	0	0	0	0	0	0	0	0	0	0	0	0	0	0	0	0	0	0	0	0	0	0	0	0	0	0	0	0	0	0	0	0	0	0	0	0	0	0	0	0	0	0	0	0	0	0	0	0	0	0	0	0	0	0	0	0	0	0	0	0	0	0	0	0	0	0	0	0	0	0	0	0	0	0	0	0	0	0	0	0	0	0	0	0	0	1	0	0	0	0	0	0	0	0	0	0	0	0	0	0	0	0	0	0	0	0	0	0
12444	A	G	ORF1ab	c.12179A>G	p.Asn4060Ser	missense	Moderate	1	0.540541	0	0	0	0	0	0	0	0	0	0	0	0	0	0	0	0	0	0	0	0	0	0	0	0	0	0	0	0	0	0	0	0	0	0	0	0	0	0	0	0	0	0	0	0	0	0	0	0	0	0	0	0	0	0	0	0	0	0	0	0	0	0	0	0	0	0	0	0	0	0	0	0	0	0	0	0	0	0	0	0	0	0	0	0	0	0	0	0	0	0	0	0	0	0	0	0	0	0	0	0	0	0	0	0	0	0	0	0	0	0	0	0	0	0	0	0	0	0	0	0	0	0	0	0	0	0	0	0	0	0	0	1	0	0	0	0	0	0	0	0	0	0	0	0	0	0	0	0	0	0	0	0	0	0	0	0	0	0	0	0	0	0	0	0	0	0	0	0	0	0	0	0	0	0	0	0	0	0	0	0	0	0	0	0	0
12473	C	T	ORF1ab	c.12208C>T	p.Leu4070Leu	synonymous	Low	1	0.540541	0	0	0	0	0	0	0	0	0	0	0	0	0	0	0	0	0	0	0	0	0	0	0	0	0	0	0	0	0	0	0	0	0	0	0	0	0	0	0	0	0	0	0	0	0	0	0	0	0	0	0	0	0	0	0	0	0	0	0	0	0	0	0	0	0	0	0	0	0	0	0	0	0	0	0	0	0	0	0	0	0	0	0	0	0	0	0	0	0	0	0	0	0	0	0	0	0	0	0	0	0	0	0	0	0	0	0	0	0	0	0	0	0	0	0	0	0	0	0	0	0	0	0	0	0	0	0	0	0	0	0	0	0	0	0	0	0	0	0	0	0	0	0	0	0	0	0	0	0	0	0	0	0	0	0	0	0	0	0	0	0	0	0	0	0	0	0	0	0	0	1	0	0	0	0	0	0	0	0	0	0	0	0	0	0
12670	T	C	ORF1ab	c.12405T>C	p.Ser4135Ser	synonymous	Low	1	0.540541	0	0	0	0	0	0	0	0	0	0	0	0	0	0	0	0	0	0	0	0	0	0	0	0	0	0	0	0	0	0	0	0	0	0	0	0	0	0	0	0	0	0	0	0	0	0	0	0	0	0	0	0	0	0	0	0	0	0	0	0	0	0	0	0	0	0	0	0	0	0	0	0	0	0	0	0	0	0	0	0	0	0	0	0	0	0	1	0	0	0	0	0	0	0	0	0	0	0	0	0	0	0	0	0	0	0	0	0	0	0	0	0	0	0	0	0	0	0	0	0	0	0	0	0	0	0	0	0	0	0	0	0	0	0	0	0	0	0	0	0	0	0	0	0	0	0	0	0	0	0	0	0	0	0	0	0	0	0	0	0	0	0	0	0	0	0	0	0	0	0	0	0	0	0	0	0	0	0	0	0	0	0	0	0	0
12792	A	T	ORF1ab	c.12527A>T	p.Lys4176Met	missense	Moderate	1	0.540541	0	0	1	0	0	0	0	0	0	0	0	0	0	0	0	0	0	0	0	0	0	0	0	0	0	0	0	0	0	0	0	0	0	0	0	0	0	0	0	0	0	0	0	0	0	0	0	0	0	0	0	0	0	0	0	0	0	0	0	0	0	0	0	0	0	0	0	0	0	0	0	0	0	0	0	0	0	0	0	0	0	0	0	0	0	0	0	0	0	0	0	0	0	0	0	0	0	0	0	0	0	0	0	0	0	0	0	0	0	0	0	0	0	0	0	0	0	0	0	0	0	0	0	0	0	0	0	0	0	0	0	0	0	0	0	0	0	0	0	0	0	0	0	0	0	0	0	0	0	0	0	0	0	0	0	0	0	0	0	0	0	0	0	0	0	0	0	0	0	0	0	0	0	0	0	0	0	0	0	0	0	0	0	0	0
12794	G	T	ORF1ab	c.12529G>T	p.Gly4177*	stop_gained	High	1	0.540541	0	0	1	0	0	0	0	0	0	0	0	0	0	0	0	0	0	0	0	0	0	0	0	0	0	0	0	0	0	0	0	0	0	0	0	0	0	0	0	0	0	0	0	0	0	0	0	0	0	0	0	0	0	0	0	0	0	0	0	0	0	0	0	0	0	0	0	0	0	0	0	0	0	0	0	0	0	0	0	0	0	0	0	0	0	0	0	0	0	0	0	0	0	0	0	0	0	0	0	0	0	0	0	0	0	0	0	0	0	0	0	0	0	0	0	0	0	0	0	0	0	0	0	0	0	0	0	0	0	0	0	0	0	0	0	0	0	0	0	0	0	0	0	0	0	0	0	0	0	0	0	0	0	0	0	0	0	0	0	0	0	0	0	0	0	0	0	0	0	0	0	0	0	0	0	0	0	0	0	0	0	0	0	0	0
12796	A	T	ORF1ab	c.12531A>T	p.Gly4177Gly	synonymous	Low	1	0.540541	0	0	1	0	0	0	0	0	0	0	0	0	0	0	0	0	0	0	0	0	0	0	0	0	0	0	0	0	0	0	0	0	0	0	0	0	0	0	0	0	0	0	0	0	0	0	0	0	0	0	0	0	0	0	0	0	0	0	0	0	0	0	0	0	0	0	0	0	0	0	0	0	0	0	0	0	0	0	0	0	0	0	0	0	0	0	0	0	0	0	0	0	0	0	0	0	0	0	0	0	0	0	0	0	0	0	0	0	0	0	0	0	0	0	0	0	0	0	0	0	0	0	0	0	0	0	0	0	0	0	0	0	0	0	0	0	0	0	0	0	0	0	0	0	0	0	0	0	0	0	0	0	0	0	0	0	0	0	0	0	0	0	0	0	0	0	0	0	0	0	0	0	0	0	0	0	0	0	0	0	0	0	0	0	0
12798	G	A	ORF1ab	c.12533G>A	p.Gly4178Asp	missense	Moderate	1	0.540541	0	0	1	0	0	0	0	0	0	0	0	0	0	0	0	0	0	0	0	0	0	0	0	0	0	0	0	0	0	0	0	0	0	0	0	0	0	0	0	0	0	0	0	0	0	0	0	0	0	0	0	0	0	0	0	0	0	0	0	0	0	0	0	0	0	0	0	0	0	0	0	0	0	0	0	0	0	0	0	0	0	0	0	0	0	0	0	0	0	0	0	0	0	0	0	0	0	0	0	0	0	0	0	0	0	0	0	0	0	0	0	0	0	0	0	0	0	0	0	0	0	0	0	0	0	0	0	0	0	0	0	0	0	0	0	0	0	0	0	0	0	0	0	0	0	0	0	0	0	0	0	0	0	0	0	0	0	0	0	0	0	0	0	0	0	0	0	0	0	0	0	0	0	0	0	0	0	0	0	0	0	0	0	0	0
12835	T	C	ORF1ab	c.12570T>C	p.Asp4190Asp	synonymous	Low	1	0.540541	0	0	0	0	0	0	0	0	0	0	0	0	0	0	0	0	0	0	0	0	0	0	0	0	0	0	0	0	0	0	0	0	0	0	0	0	0	0	0	0	0	0	0	0	0	0	0	0	0	0	0	0	0	0	0	0	0	0	0	0	0	0	0	0	0	0	0	0	0	0	0	0	0	0	0	0	0	0	0	0	0	0	0	0	0	0	0	0	0	0	0	0	0	0	0	0	0	0	0	0	0	0	0	0	0	0	0	0	0	0	0	0	0	0	0	0	0	0	0	0	0	0	0	0	0	0	0	0	0	0	0	0	0	0	0	0	0	0	0	0	0	0	0	0	0	0	0	0	0	0	0	0	0	0	0	0	0	0	0	0	0	0	0	0	0	0	0	0	0	0	0	0	0	0	0	0	1	0	0	0	0	0	0	0	0
12896	C	T	ORF1ab	c.12631C>T	p.Pro4211Ser	missense	Moderate	1	0.540541	0	0	0	0	0	0	0	0	0	0	0	0	0	0	1	0	0	0	0	0	0	0	0	0	0	0	0	0	0	0	0	0	0	0	0	0	0	0	0	0	0	0	0	0	0	0	0	0	0	0	0	0	0	0	0	0	0	0	0	0	0	0	0	0	0	0	0	0	0	0	0	0	0	0	0	0	0	0	0	0	0	0	0	0	0	0	0	0	0	0	0	0	0	0	0	0	0	0	0	0	0	0	0	0	0	0	0	0	0	0	0	0	0	0	0	0	0	0	0	0	0	0	0	0	0	0	0	0	0	0	0	0	0	0	0	0	0	0	0	0	0	0	0	0	0	0	0	0	0	0	0	0	0	0	0	0	0	0	0	0	0	0	0	0	0	0	0	0	0	0	0	0	0	0	0	0	0	0	0	0	0	0	0	0	0
12919	C	T	ORF1ab	c.12654C>T	p.Asp4218Asp	synonymous	Low	1	0.540541	0	0	0	0	0	0	0	0	0	0	0	0	0	0	0	0	0	0	0	0	0	0	0	0	0	0	0	0	0	0	0	0	0	0	0	0	0	0	0	0	0	0	0	0	0	0	0	0	0	0	0	0	0	0	0	0	0	0	0	0	0	0	0	0	0	0	0	0	0	0	0	0	0	0	0	0	0	0	0	1	0	0	0	0	0	0	0	0	0	0	0	0	0	0	0	0	0	0	0	0	0	0	0	0	0	0	0	0	0	0	0	0	0	0	0	0	0	0	0	0	0	0	0	0	0	0	0	0	0	0	0	0	0	0	0	0	0	0	0	0	0	0	0	0	0	0	0	0	0	0	0	0	0	0	0	0	0	0	0	0	0	0	0	0	0	0	0	0	0	0	0	0	0	0	0	0	0	0	0	0	0	0	0	0	0
12970	C	T	ORF1ab	c.12705C>T	p.Asn4235Asn	synonymous	Low	1	0.540541	0	0	0	0	0	0	0	0	0	0	0	0	0	0	0	0	0	0	0	0	0	0	0	0	0	0	0	0	0	0	0	0	0	0	0	0	0	0	0	0	0	0	0	0	0	0	0	0	0	0	0	0	0	0	0	0	0	0	0	0	0	0	0	0	0	0	0	0	0	0	0	0	0	0	0	0	0	0	0	0	0	0	0	0	0	0	0	0	0	0	0	0	0	0	0	0	0	0	0	0	0	0	0	0	0	0	0	0	0	0	0	0	0	0	0	0	0	0	0	0	0	0	0	0	0	0	0	0	0	0	0	0	0	0	0	0	0	0	0	0	0	0	0	0	0	0	0	0	0	0	0	0	0	0	0	0	0	0	0	0	0	0	0	0	0	0	0	0	1	0	0	0	0	0	0	0	0	0	0	0	0	0	0	0	0
13011	C	T	ORF1ab	c.12746C>T	p.Thr4249Ile	missense	Moderate	1	0.540541	0	0	0	0	0	0	0	0	0	0	0	0	0	0	0	0	0	0	0	0	0	0	0	0	0	0	0	0	0	0	0	0	0	0	0	0	0	0	0	0	0	0	0	0	0	0	0	0	0	0	0	0	0	0	0	0	0	0	0	0	1	0	0	0	0	0	0	0	0	0	0	0	0	0	0	0	0	0	0	0	0	0	0	0	0	0	0	0	0	0	0	0	0	0	0	0	0	0	0	0	0	0	0	0	0	0	0	0	0	0	0	0	0	0	0	0	0	0	0	0	0	0	0	0	0	0	0	0	0	0	0	0	0	0	0	0	0	0	0	0	0	0	0	0	0	0	0	0	0	0	0	0	0	0	0	0	0	0	0	0	0	0	0	0	0	0	0	0	0	0	0	0	0	0	0	0	0	0	0	0	0	0	0	0	0
13140	C	T	ORF1ab	c.12875C>T	p.Thr4292Ile	missense	Moderate	1	0.540541	0	0	0	0	0	0	0	0	0	0	0	0	0	0	0	0	0	0	0	0	0	0	0	0	0	0	0	0	0	0	0	0	0	0	0	0	0	0	0	0	0	0	0	0	0	0	0	0	0	0	0	0	0	0	0	0	0	0	0	0	0	0	0	0	0	0	0	0	0	0	0	0	0	0	0	0	0	0	0	0	0	0	0	0	0	0	0	0	0	0	0	0	0	0	0	0	0	0	0	0	0	0	0	0	0	0	0	0	0	0	0	0	0	0	0	0	0	0	0	0	0	0	0	0	0	0	0	0	0	0	0	0	0	0	0	0	0	0	0	0	0	0	0	0	0	0	0	0	0	0	0	0	0	0	0	0	0	0	0	0	0	0	0	1	0	0	0	0	0	0	0	0	0	0	0	0	0	0	0	0	0	0	0	0	0
14184	C	T	ORF1ab	c.13920C>T	p.Thr4640Thr	synonymous	Low	1	0.540541	0	0	0	0	0	0	0	0	0	0	0	0	0	0	0	0	0	0	0	0	0	0	0	0	0	0	1	0	0	0	0	0	0	0	0	0	0	0	0	0	0	0	0	0	0	0	0	0	0	0	0	0	0	0	0	0	0	0	0	0	0	0	0	0	0	0	0	0	0	0	0	0	0	0	0	0	0	0	0	0	0	0	0	0	0	0	0	0	0	0	0	0	0	0	0	0	0	0	0	0	0	0	0	0	0	0	0	0	0	0	0	0	0	0	0	0	0	0	0	0	0	0	0	0	0	0	0	0	0	0	0	0	0	0	0	0	0	0	0	0	0	0	0	0	0	0	0	0	0	0	0	0	0	0	0	0	0	0	0	0	0	0	0	0	0	0	0	0	0	0	0	0	0	0	0	0	0	0	0	0	0	0	0	0	0
14195	C	A	ORF1ab	c.13931C>A	p.Thr4644Asn	missense	Moderate	1	0.540541	0	0	0	0	0	0	0	0	0	0	0	0	0	0	0	0	0	0	0	0	0	0	0	0	0	0	0	0	0	0	0	0	0	0	0	0	0	0	0	0	0	0	0	0	0	0	0	0	0	0	0	0	0	0	0	0	0	0	0	0	0	0	0	0	0	0	0	0	0	0	0	0	0	0	0	0	0	0	0	0	0	0	0	0	0	0	0	0	0	1	0	0	0	0	0	0	0	0	0	0	0	0	0	0	0	0	0	0	0	0	0	0	0	0	0	0	0	0	0	0	0	0	0	0	0	0	0	0	0	0	0	0	0	0	0	0	0	0	0	0	0	0	0	0	0	0	0	0	0	0	0	0	0	0	0	0	0	0	0	0	0	0	0	0	0	0	0	0	0	0	0	0	0	0	0	0	0	0	0	0	0	0	0	0	0
14712	G	T	ORF1ab	c.14448G>T	p.Val4816Val	synonymous	Low	1	0.540541	0	0	0	0	0	0	0	0	0	0	0	0	0	0	0	0	0	0	0	0	0	0	0	0	0	0	0	0	0	0	0	0	0	0	0	0	0	0	0	0	0	0	0	0	0	0	0	0	0	0	0	0	0	0	0	0	0	0	0	0	0	0	0	0	0	0	0	0	0	0	0	0	0	0	0	0	0	0	0	0	0	0	1	0	0	0	0	0	0	0	0	0	0	0	0	0	0	0	0	0	0	0	0	0	0	0	0	0	0	0	0	0	0	0	0	0	0	0	0	0	0	0	0	0	0	0	0	0	0	0	0	0	0	0	0	0	0	0	0	0	0	0	0	0	0	0	0	0	0	0	0	0	0	0	0	0	0	0	0	0	0	0	0	0	0	0	0	0	0	0	0	0	0	0	0	0	0	0	0	0	0	0	0	0	0
14724	C	T	ORF1ab	c.14460C>T	p.Phe4820Phe	synonymous	Low	1	0.540541	0	0	0	0	0	0	0	0	0	0	0	0	0	0	0	0	0	0	0	0	0	0	0	0	0	0	0	0	0	0	0	0	0	0	0	0	0	0	0	0	0	0	0	0	0	0	0	0	0	0	0	0	0	0	0	0	0	0	0	0	0	0	0	0	0	0	0	0	0	0	0	0	0	0	0	0	0	0	0	0	0	0	0	0	0	0	0	0	0	0	0	0	0	0	0	0	0	0	0	0	0	0	0	0	0	0	0	0	0	0	0	0	0	0	0	0	0	0	0	0	0	0	0	0	0	0	0	0	0	0	0	0	0	0	0	0	0	0	0	0	0	0	0	0	0	0	0	1	0	0	0	0	0	0	0	0	0	0	0	0	0	0	0	0	0	0	0	0	0	0	0	0	0	0	0	0	0	0	0	0	0	0	0	0	0
14925	C	G	ORF1ab	c.14661C>G	p.Val4887Val	synonymous	Low	1	0.540541	0	0	0	0	0	0	0	0	0	0	0	0	0	0	0	0	0	0	0	0	0	0	0	0	0	0	0	0	0	0	0	0	0	0	0	0	0	0	0	0	0	0	0	0	0	0	0	0	0	0	0	0	0	0	0	0	0	0	0	0	0	0	0	0	0	0	0	0	0	0	0	0	0	0	0	0	0	0	0	0	0	0	0	0	0	0	0	0	0	0	0	0	0	0	0	0	0	0	0	0	0	0	0	0	0	0	0	0	0	0	0	0	0	0	0	0	0	0	0	0	0	0	0	0	0	0	0	0	0	0	0	0	0	0	0	0	0	0	0	0	0	0	0	0	0	0	0	0	0	0	0	0	0	0	0	0	0	0	0	0	0	0	0	0	0	0	0	0	0	0	0	0	0	0	0	0	0	0	0	0	0	0	0	0	1
15081	C	T	ORF1ab	c.14817C>T	p.Ala4939Ala	synonymous	Low	1	0.540541	0	0	0	0	0	0	0	0	0	0	0	0	0	0	0	0	0	0	0	0	0	0	0	0	0	0	0	0	0	0	0	0	0	0	0	0	0	0	0	0	0	0	0	0	0	0	0	0	0	0	0	0	0	0	0	0	0	0	0	0	0	0	0	0	0	0	0	0	0	0	0	0	0	0	0	0	0	0	0	0	0	0	0	0	0	0	0	0	0	0	0	0	0	0	0	0	0	0	0	0	0	0	0	0	0	0	0	0	0	0	0	0	0	0	0	0	0	0	0	0	0	0	0	0	0	0	0	0	0	0	0	0	0	0	0	0	0	0	0	0	0	0	0	0	0	0	0	0	0	0	0	0	0	0	0	0	0	0	0	0	1	0	0	0	0	0	0	0	0	0	0	0	0	0	0	0	0	0	0	0	0	0	0	0	0
15237	C	T	ORF1ab	c.14973C>T	p.His4991His	synonymous	Low	1	0.540541	0	0	0	0	0	0	0	0	0	0	0	0	0	0	0	0	0	0	0	0	0	0	0	0	0	0	0	0	0	0	0	0	0	0	0	0	0	0	0	0	0	0	0	0	0	0	0	0	0	0	0	0	0	0	0	0	0	0	0	0	0	0	0	0	0	0	0	0	0	0	0	0	0	0	0	0	0	0	0	0	0	0	0	0	0	0	0	0	0	0	0	0	0	0	0	0	0	0	0	0	0	0	0	0	0	0	0	0	0	0	0	0	0	0	0	0	0	0	0	0	0	0	0	0	0	0	0	0	0	0	0	0	0	0	0	0	0	0	0	0	0	0	0	0	0	0	0	0	0	0	0	0	0	0	0	0	0	0	0	0	0	0	0	0	0	0	0	0	0	0	0	0	0	0	0	0	0	0	0	0	0	0	0	0	1
15240	C	T	ORF1ab	c.14976C>T	p.Asn4992Asn	synonymous	Low	1	0.540541	0	0	0	0	0	0	0	0	0	0	0	0	0	0	0	0	0	0	0	0	0	0	0	0	0	0	0	0	0	0	0	0	0	0	0	0	0	0	0	0	0	0	0	0	0	0	0	0	0	0	0	0	0	0	0	0	0	0	0	0	0	0	0	0	0	0	0	0	0	0	0	0	0	0	0	0	0	0	0	0	0	0	0	0	0	0	0	0	0	0	0	0	0	0	0	0	0	0	0	0	0	0	0	0	0	0	0	0	0	0	0	0	0	0	0	0	0	0	0	0	0	0	0	0	0	0	0	0	0	0	0	0	0	0	0	0	0	0	0	0	0	0	0	0	0	0	0	0	0	0	0	0	0	0	0	0	0	0	0	0	0	0	0	0	0	0	0	0	0	1	0	0	0	0	0	0	0	0	0	0	0	0	0	0	0
15277	C	T	ORF1ab	c.15013C>T	p.His5005Tyr	missense	Moderate	1	0.540541	0	0	0	0	0	0	0	0	0	0	0	0	0	0	0	0	0	0	0	0	0	0	0	0	0	0	0	0	0	0	0	0	0	0	0	0	0	0	0	0	0	0	0	0	0	0	0	0	0	0	0	0	0	0	0	0	0	0	0	0	0	0	0	0	0	0	0	0	0	0	0	0	0	0	0	0	0	0	0	0	0	0	0	0	0	0	0	0	0	0	0	0	0	0	0	0	0	0	0	0	0	0	0	0	0	0	0	0	0	0	0	0	0	0	0	0	0	0	0	0	0	0	0	0	0	0	0	0	0	0	0	0	0	0	0	0	0	0	0	0	0	0	0	0	0	0	0	0	0	0	0	0	0	1	0	0	0	0	0	0	0	0	0	0	0	0	0	0	0	0	0	0	0	0	0	0	0	0	0	0	0	0	0	0	0
15324	C	T	ORF1ab	c.15060C>T	p.Asn5020Asn	synonymous	Low	1	0.540541	0	0	0	0	0	0	0	0	0	0	0	0	0	0	0	0	0	0	0	0	0	0	0	0	0	0	0	0	0	0	0	0	0	0	0	0	0	0	0	0	0	0	0	0	0	0	1	0	0	0	0	0	0	0	0	0	0	0	0	0	0	0	0	0	0	0	0	0	0	0	0	0	0	0	0	0	0	0	0	0	0	0	0	0	0	0	0	0	0	0	0	0	0	0	0	0	0	0	0	0	0	0	0	0	0	0	0	0	0	0	0	0	0	0	0	0	0	0	0	0	0	0	0	0	0	0	0	0	0	0	0	0	0	0	0	0	0	0	0	0	0	0	0	0	0	0	0	0	0	0	0	0	0	0	0	0	0	0	0	0	0	0	0	0	0	0	0	0	0	0	0	0	0	0	0	0	0	0	0	0	0	0	0	0	0
15380	G	T	ORF1ab	c.15116G>T	p.Ser5039Ile	missense	Moderate	1	0.540541	0	0	0	1	0	0	0	0	0	0	0	0	0	0	0	0	0	0	0	0	0	0	0	0	0	0	0	0	0	0	0	0	0	0	0	0	0	0	0	0	0	0	0	0	0	0	0	0	0	0	0	0	0	0	0	0	0	0	0	0	0	0	0	0	0	0	0	0	0	0	0	0	0	0	0	0	0	0	0	0	0	0	0	0	0	0	0	0	0	0	0	0	0	0	0	0	0	0	0	0	0	0	0	0	0	0	0	0	0	0	0	0	0	0	0	0	0	0	0	0	0	0	0	0	0	0	0	0	0	0	0	0	0	0	0	0	0	0	0	0	0	0	0	0	0	0	0	0	0	0	0	0	0	0	0	0	0	0	0	0	0	0	0	0	0	0	0	0	0	0	0	0	0	0	0	0	0	0	0	0	0	0	0	0	0
15615	C	T	ORF1ab	c.15351C>T	p.His5117His	synonymous	Low	1	0.540541	0	0	0	0	0	0	0	0	0	0	0	0	0	0	0	0	0	0	0	0	0	0	0	0	0	0	0	0	0	0	0	0	0	0	0	0	0	0	0	0	0	0	0	0	0	0	0	0	0	0	0	0	0	0	0	0	0	0	0	0	0	0	0	0	0	0	0	0	0	0	0	0	0	0	0	0	0	0	0	0	0	0	0	0	0	0	0	0	0	0	0	0	0	0	0	0	0	0	0	0	0	0	0	0	0	0	0	0	0	0	0	0	0	0	0	0	0	0	0	0	0	0	0	0	0	0	0	0	0	0	0	0	0	0	0	0	0	0	0	0	0	0	0	0	0	0	0	0	0	0	0	0	0	0	0	0	0	0	0	0	0	0	0	1	0	0	0	0	0	0	0	0	0	0	0	0	0	0	0	0	0	0	0	0	0
15688	C	A	ORF1ab	c.15424C>A	p.Arg5142Ser	missense	Moderate	1	0.540541	0	0	0	0	0	0	0	0	0	0	0	0	0	0	0	0	0	0	0	0	0	0	0	0	0	0	0	0	0	0	0	0	0	0	0	0	0	0	0	0	0	0	0	0	0	0	0	0	0	0	0	0	0	0	0	0	0	0	0	0	0	0	0	0	0	0	0	0	0	0	0	0	0	0	0	0	0	0	0	0	0	0	0	0	0	0	0	0	0	0	0	0	0	0	0	0	0	0	0	0	0	0	0	0	0	0	0	0	0	0	0	0	0	0	1	0	0	0	0	0	0	0	0	0	0	0	0	0	0	0	0	0	0	0	0	0	0	0	0	0	0	0	0	0	0	0	0	0	0	0	0	0	0	0	0	0	0	0	0	0	0	0	0	0	0	0	0	0	0	0	0	0	0	0	0	0	0	0	0	0	0	0	0	0	0
15732	G	T	ORF1ab	c.15468G>T	p.Val5156Val	synonymous	Low	1	0.540541	0	0	0	0	0	0	0	0	0	0	0	0	0	0	0	0	0	0	0	0	0	0	0	0	0	0	0	0	0	0	0	0	0	0	0	0	0	0	0	0	1	0	0	0	0	0	0	0	0	0	0	0	0	0	0	0	0	0	0	0	0	0	0	0	0	0	0	0	0	0	0	0	0	0	0	0	0	0	0	0	0	0	0	0	0	0	0	0	0	0	0	0	0	0	0	0	0	0	0	0	0	0	0	0	0	0	0	0	0	0	0	0	0	0	0	0	0	0	0	0	0	0	0	0	0	0	0	0	0	0	0	0	0	0	0	0	0	0	0	0	0	0	0	0	0	0	0	0	0	0	0	0	0	0	0	0	0	0	0	0	0	0	0	0	0	0	0	0	0	0	0	0	0	0	0	0	0	0	0	0	0	0	0	0	0
16014	G	T	ORF1ab	c.15750G>T	p.Arg5250Arg	synonymous	Low	1	0.540541	0	0	0	0	0	0	0	0	0	0	0	0	0	0	0	0	0	0	0	0	0	0	0	0	0	0	0	0	0	0	0	0	0	0	0	0	0	0	0	0	0	0	0	0	0	0	0	0	0	0	0	0	0	0	0	0	0	0	0	0	0	0	0	0	0	0	0	0	0	0	0	0	0	0	0	0	0	0	0	0	0	0	0	0	0	0	0	0	0	0	0	0	0	0	0	0	0	0	0	0	0	0	0	0	0	0	0	0	0	0	0	0	0	0	0	0	0	0	0	0	0	0	0	0	0	0	0	0	0	0	0	0	0	0	0	0	0	0	0	0	0	0	0	0	0	0	0	0	0	0	0	0	0	0	0	0	0	0	0	0	0	0	0	0	0	0	0	0	0	0	0	0	0	1	0	0	0	0	0	0	0	0	0	0	0
16236	G	A	ORF1ab	c.2796G>A	p.Gln932Gln	splice_region&synonymous	Low	1	0.540541	0	0	0	0	0	0	0	0	0	0	0	0	0	0	0	0	0	0	0	0	0	0	0	0	0	0	0	0	0	0	0	0	0	0	0	0	0	0	0	0	0	0	0	0	0	0	0	0	0	0	0	0	0	0	0	0	0	0	1	0	0	0	0	0	0	0	0	0	0	0	0	0	0	0	0	0	0	0	0	0	0	0	0	0	0	0	0	0	0	0	0	0	0	0	0	0	0	0	0	0	0	0	0	0	0	0	0	0	0	0	0	0	0	0	0	0	0	0	0	0	0	0	0	0	0	0	0	0	0	0	0	0	0	0	0	0	0	0	0	0	0	0	0	0	0	0	0	0	0	0	0	0	0	0	0	0	0	0	0	0	0	0	0	0	0	0	0	0	0	0	0	0	0	0	0	0	0	0	0	0	0	0	0	0	0
16260	C	T	ORF1ab	c.15996C>T	p.Cys5332Cys	synonymous	Low	1	0.540541	0	0	0	0	0	0	0	0	0	0	0	0	0	0	0	0	0	0	0	0	0	0	0	0	0	0	0	0	0	0	0	0	0	0	0	0	0	0	1	0	0	0	0	0	0	0	0	0	0	0	0	0	0	0	0	0	0	0	0	0	0	0	0	0	0	0	0	0	0	0	0	0	0	0	0	0	0	0	0	0	0	0	0	0	0	0	0	0	0	0	0	0	0	0	0	0	0	0	0	0	0	0	0	0	0	0	0	0	0	0	0	0	0	0	0	0	0	0	0	0	0	0	0	0	0	0	0	0	0	0	0	0	0	0	0	0	0	0	0	0	0	0	0	0	0	0	0	0	0	0	0	0	0	0	0	0	0	0	0	0	0	0	0	0	0	0	0	0	0	0	0	0	0	0	0	0	0	0	0	0	0	0	0	0	0
16308	C	T	ORF1ab	c.16044C>T	p.Phe5348Phe	synonymous	Low	1	0.540541	0	0	0	0	0	0	0	0	0	0	0	0	0	0	0	0	0	0	0	0	0	0	0	0	0	0	0	0	0	0	0	0	0	0	0	0	0	0	0	0	0	0	0	0	0	0	0	0	0	0	0	0	0	0	0	0	0	0	0	0	0	0	0	0	0	0	0	0	0	0	0	0	0	0	0	0	0	0	0	0	0	0	0	0	0	0	0	0	0	0	0	0	0	0	0	0	0	0	0	0	0	0	0	0	0	0	0	0	0	0	0	0	0	0	0	0	0	0	0	0	0	0	0	0	0	0	0	0	0	0	0	0	0	0	0	0	0	0	0	0	0	0	0	0	0	0	0	0	0	0	0	0	0	0	0	0	0	0	0	0	0	0	0	0	0	0	0	0	0	0	1	0	0	0	0	0	0	0	0	0	0	0	0	0	0
16496	G	T	ORF1ab	c.16232G>T	p.Gly5411Val	missense	Moderate	1	0.540541	0	0	0	0	0	0	0	0	0	0	0	0	0	0	0	0	0	0	0	0	0	0	0	0	0	0	0	0	0	0	0	0	0	0	0	0	0	0	0	0	0	0	0	0	0	0	0	0	0	0	0	0	0	0	0	0	0	0	0	0	0	0	0	0	0	0	0	0	0	0	0	0	0	0	0	0	0	0	0	0	0	0	0	0	0	0	0	0	0	0	0	0	0	0	0	0	0	0	0	0	0	0	0	0	0	0	0	0	0	0	0	0	0	0	0	0	0	0	0	0	0	0	0	0	0	0	0	0	0	0	0	1	0	0	0	0	0	0	0	0	0	0	0	0	0	0	0	0	0	0	0	0	0	0	0	0	0	0	0	0	0	0	0	0	0	0	0	0	0	0	0	0	0	0	0	0	0	0	0	0	0	0	0	0	0
16887	C	T	ORF1ab	c.16623C>T	p.Tyr5541Tyr	synonymous	Low	1	0.540541	0	0	0	0	0	0	0	0	0	0	0	0	0	0	0	0	0	0	0	0	0	0	0	0	0	0	0	0	0	0	0	0	0	0	0	0	0	0	0	0	0	0	0	0	0	0	0	0	0	0	0	0	0	0	0	0	0	0	0	0	0	0	0	0	0	0	0	0	0	0	0	0	0	0	0	0	0	0	0	0	0	0	0	0	0	0	0	0	0	0	0	0	0	0	0	0	0	0	0	0	0	0	0	0	0	0	0	0	0	0	0	0	0	0	0	0	0	0	0	0	0	0	0	0	0	0	0	0	0	0	0	0	0	0	0	0	0	0	0	0	0	0	0	0	0	0	0	0	0	0	0	0	0	0	0	0	0	0	0	0	0	0	0	0	0	0	0	0	0	1	0	0	0	0	0	0	0	0	0	0	0	0	0	0	0
16915	C	T	ORF1ab	c.16651C>T	p.Leu5551Leu	synonymous	Low	1	0.540541	0	0	0	0	0	0	0	0	0	0	0	0	0	0	0	0	0	0	0	0	0	0	0	0	0	0	0	0	0	0	0	0	0	0	0	1	0	0	0	0	0	0	0	0	0	0	0	0	0	0	0	0	0	0	0	0	0	0	0	0	0	0	0	0	0	0	0	0	0	0	0	0	0	0	0	0	0	0	0	0	0	0	0	0	0	0	0	0	0	0	0	0	0	0	0	0	0	0	0	0	0	0	0	0	0	0	0	0	0	0	0	0	0	0	0	0	0	0	0	0	0	0	0	0	0	0	0	0	0	0	0	0	0	0	0	0	0	0	0	0	0	0	0	0	0	0	0	0	0	0	0	0	0	0	0	0	0	0	0	0	0	0	0	0	0	0	0	0	0	0	0	0	0	0	0	0	0	0	0	0	0	0	0	0	0
17762	C	T	ORF1ab	c.17498C>T	p.Ala5833Val	missense	Moderate	1	0.540541	0	0	0	0	0	0	0	0	0	0	0	0	0	0	0	0	0	0	0	0	0	0	0	0	0	0	0	0	0	0	0	0	0	0	0	0	0	0	0	0	0	0	0	0	0	0	0	0	0	0	0	0	0	0	0	0	0	0	0	0	0	0	0	0	0	0	0	0	0	0	0	0	0	0	0	0	0	0	0	0	0	0	0	0	0	0	0	0	0	0	0	0	0	0	0	0	0	0	0	0	0	0	0	0	0	0	0	0	0	0	0	0	0	0	0	0	0	0	0	0	0	0	0	0	0	0	0	0	0	0	0	0	0	0	0	0	0	0	0	0	0	0	0	0	0	0	0	0	0	0	0	0	0	0	0	0	0	0	0	0	0	0	0	0	0	0	0	0	0	0	0	0	0	1	0	0	0	0	0	0	0	0	0	0	0
17811	T	C	ORF1ab	c.17547T>C	p.Ile5849Ile	synonymous	Low	1	0.540541	0	0	0	0	0	0	0	0	0	0	0	0	0	0	0	0	0	0	0	0	0	0	0	0	0	0	0	0	0	0	0	0	0	0	0	0	0	0	0	0	0	0	0	0	0	0	0	0	0	0	0	0	0	0	0	0	0	0	0	0	0	0	0	0	0	0	0	0	0	0	0	0	0	0	0	0	0	0	0	0	0	0	0	0	0	0	0	0	0	0	0	0	0	0	0	0	0	0	0	0	0	0	0	0	0	0	0	0	0	0	0	0	0	0	0	0	0	0	0	0	0	0	0	0	0	0	0	0	0	0	0	0	0	0	0	0	0	0	0	0	0	0	0	0	0	0	0	0	0	0	0	0	0	0	0	0	0	0	0	0	0	0	0	0	0	0	0	0	0	0	0	1	0	0	0	0	0	0	0	0	0	0	0	0	0
17939	C	T	ORF1ab	c.17675C>T	p.Ala5892Val	missense	Moderate	1	0.540541	0	0	0	0	0	0	0	0	0	0	0	0	0	0	0	0	0	0	0	0	0	0	0	0	0	0	0	0	0	0	0	0	0	0	0	0	0	0	0	0	0	0	0	0	0	0	0	0	0	0	0	0	0	0	0	0	0	0	0	0	0	0	0	0	0	0	0	0	0	0	0	0	0	0	0	0	0	0	0	0	0	0	1	0	0	0	0	0	0	0	0	0	0	0	0	0	0	0	0	0	0	0	0	0	0	0	0	0	0	0	0	0	0	0	0	0	0	0	0	0	0	0	0	0	0	0	0	0	0	0	0	0	0	0	0	0	0	0	0	0	0	0	0	0	0	0	0	0	0	0	0	0	0	0	0	0	0	0	0	0	0	0	0	0	0	0	0	0	0	0	0	0	0	0	0	0	0	0	0	0	0	0	0	0	0
18010	A	G	ORF1ab	c.17746A>G	p.Ile5916Val	missense	Moderate	1	0.540541	0	0	0	0	0	0	0	0	0	0	0	0	0	0	0	0	0	0	0	0	0	0	0	0	0	0	0	0	0	0	0	0	0	0	0	0	0	0	0	0	0	0	0	0	0	0	0	0	0	0	0	0	0	0	0	0	0	0	0	0	0	0	0	0	0	0	0	0	0	0	0	0	0	0	0	0	0	0	0	0	0	0	0	0	0	0	0	0	0	0	0	0	0	0	0	0	0	0	0	0	0	0	0	1	0	0	0	0	0	0	0	0	0	0	0	0	0	0	0	0	0	0	0	0	0	0	0	0	0	0	0	0	0	0	0	0	0	0	0	0	0	0	0	0	0	0	0	0	0	0	0	0	0	0	0	0	0	0	0	0	0	0	0	0	0	0	0	0	0	0	0	0	0	0	0	0	0	0	0	0	0	0	0	0	0
18348	C	T	ORF1ab	c.18084C>T	p.Thr6028Thr	synonymous	Low	1	0.540541	0	0	0	0	0	0	0	0	0	0	0	0	0	0	0	0	0	0	0	0	0	0	0	0	0	0	0	0	0	0	0	0	0	0	0	0	0	0	0	0	0	0	0	0	0	0	0	0	0	0	0	0	0	0	0	0	0	0	0	0	0	0	0	0	0	0	0	0	0	0	0	0	0	0	0	0	0	0	0	0	0	0	0	0	0	0	0	0	0	0	0	0	0	0	0	0	0	0	0	0	0	0	0	1	0	0	0	0	0	0	0	0	0	0	0	0	0	0	0	0	0	0	0	0	0	0	0	0	0	0	0	0	0	0	0	0	0	0	0	0	0	0	0	0	0	0	0	0	0	0	0	0	0	0	0	0	0	0	0	0	0	0	0	0	0	0	0	0	0	0	0	0	0	0	0	0	0	0	0	0	0	0	0	0	0
18498	G	T	ORF1ab	c.18234G>T	p.Met6078Ile	missense	Moderate	1	0.540541	0	0	0	0	0	0	0	0	0	0	0	0	0	0	0	0	0	0	0	0	0	0	0	0	0	0	0	0	0	0	0	0	0	0	0	0	0	0	0	0	0	0	0	0	0	0	0	0	0	0	0	0	0	0	0	0	0	0	0	0	0	0	0	0	0	0	0	0	0	0	0	0	0	0	0	0	0	0	0	0	0	0	0	0	0	0	0	0	0	0	0	0	0	0	0	0	0	0	0	0	0	0	0	0	0	0	0	0	0	0	0	0	0	0	0	0	0	0	0	0	0	0	0	0	0	0	0	0	0	0	0	0	0	0	0	0	0	0	0	0	0	0	0	0	0	0	0	0	0	0	0	0	1	0	0	0	0	0	0	0	0	0	0	0	0	0	0	0	0	0	0	0	0	0	0	0	0	0	0	0	0	0	0	0	0
18568	C	T	ORF1ab	c.18304C>T	p.Leu6102Phe	missense	Moderate	1	0.540541	0	0	0	0	0	0	0	0	0	0	0	0	0	0	0	0	0	0	0	0	0	0	0	0	0	0	0	0	0	0	0	0	0	0	0	0	0	0	0	0	0	0	0	0	0	0	0	0	0	0	0	0	0	0	0	0	0	0	0	0	0	0	0	0	0	0	0	0	0	0	0	0	0	0	0	0	0	0	0	0	0	0	0	0	0	0	0	0	0	0	0	0	0	0	0	0	0	0	0	0	0	0	0	0	0	0	0	0	0	0	0	0	0	0	0	0	0	0	0	0	0	0	0	0	0	0	0	0	0	0	0	0	0	0	0	0	0	0	0	0	0	0	0	0	0	0	0	0	0	0	0	0	0	0	0	0	0	0	0	0	0	0	0	0	0	0	0	0	0	0	0	0	0	0	0	0	0	1	0	0	0	0	0	0	0
18570	C	T	ORF1ab	c.18306C>T	p.Leu6102Leu	synonymous	Low	1	0.540541	0	0	0	0	0	0	0	0	0	0	0	0	0	0	0	0	0	0	0	0	0	0	0	0	0	0	0	0	0	0	0	0	0	0	0	0	0	0	0	0	0	0	0	0	0	0	0	0	0	0	0	0	0	0	0	0	0	0	0	0	0	0	0	0	0	0	0	0	0	0	0	0	0	0	0	0	0	0	0	0	0	0	0	0	0	0	0	0	0	0	0	0	0	0	0	0	0	0	0	0	0	0	0	0	0	0	0	0	0	0	0	0	0	0	0	0	0	0	0	0	0	0	0	0	0	0	0	0	0	0	0	0	0	0	0	0	0	0	0	0	0	0	0	0	0	0	0	0	0	0	0	0	0	0	0	0	0	0	0	0	0	0	0	0	0	0	0	0	0	1	0	0	0	0	0	0	0	0	0	0	0	0	0	0	0
18670	G	T	ORF1ab	c.18406G>T	p.Asp6136Tyr	missense	Moderate	1	0.540541	0	0	0	0	0	0	0	0	0	0	0	0	0	0	0	0	0	0	0	0	0	0	0	0	0	0	0	0	0	0	0	0	0	0	0	0	0	0	0	0	0	0	0	0	0	0	0	0	0	0	0	0	0	0	0	0	0	0	0	0	0	0	0	0	0	0	0	0	0	0	0	0	0	0	0	0	0	0	0	0	0	0	0	0	0	0	0	0	0	0	0	0	0	0	0	0	0	0	0	0	0	0	0	0	0	0	0	0	0	0	0	0	0	0	0	0	0	0	0	0	0	0	0	0	0	0	0	0	0	0	0	0	0	0	0	0	0	0	0	0	0	0	0	0	0	0	0	0	0	0	0	0	0	0	0	0	0	0	0	0	0	0	0	0	0	0	0	0	0	0	1	0	0	0	0	0	0	0	0	0	0	0	0	0	0
18877	C	T	ORF1ab	c.18613C>T	p.Leu6205Leu	synonymous	Low	1	0.540541	0	0	0	0	0	0	0	0	0	0	0	0	0	0	0	0	0	0	0	0	0	0	0	1	0	0	0	0	0	0	0	0	0	0	0	0	0	0	0	0	0	0	0	0	0	0	0	0	0	0	0	0	0	0	0	0	0	0	0	0	0	0	0	0	0	0	0	0	0	0	0	0	0	0	0	0	0	0	0	0	0	0	0	0	0	0	0	0	0	0	0	0	0	0	0	0	0	0	0	0	0	0	0	0	0	0	0	0	0	0	0	0	0	0	0	0	0	0	0	0	0	0	0	0	0	0	0	0	0	0	0	0	0	0	0	0	0	0	0	0	0	0	0	0	0	0	0	0	0	0	0	0	0	0	0	0	0	0	0	0	0	0	0	0	0	0	0	0	0	0	0	0	0	0	0	0	0	0	0	0	0	0	0	0	0
18960	G	A	ORF1ab	c.18696G>A	p.Ala6232Ala	synonymous	Low	1	0.540541	0	0	0	0	0	0	0	0	0	0	0	0	0	0	0	0	0	0	0	0	0	0	0	0	0	0	0	0	0	0	0	0	0	0	0	0	0	0	0	0	0	0	0	0	0	0	0	0	0	0	0	0	0	0	0	0	0	0	0	0	0	0	0	0	0	0	0	0	0	0	0	0	0	0	0	0	0	0	0	0	0	0	0	0	0	0	0	0	0	0	0	0	0	0	0	0	0	0	0	0	0	0	0	0	0	0	0	0	0	0	0	0	0	0	1	0	0	0	0	0	0	0	0	0	0	0	0	0	0	0	0	0	0	0	0	0	0	0	0	0	0	0	0	0	0	0	0	0	0	0	0	0	0	0	0	0	0	0	0	0	0	0	0	0	0	0	0	0	0	0	0	0	0	0	0	0	0	0	0	0	0	0	0	0	0
18985	G	T	ORF1ab	c.18721G>T	p.Val6241Phe	missense	Moderate	1	0.540541	0	0	0	0	0	0	0	0	0	0	0	0	0	0	0	0	0	0	0	0	0	0	0	0	0	0	0	0	0	0	0	0	0	0	0	0	0	0	0	0	0	0	0	0	0	0	0	0	0	0	0	0	0	0	0	0	0	0	0	0	0	0	0	0	0	0	0	0	0	0	0	0	0	0	0	0	0	0	0	0	0	0	0	0	0	0	0	0	0	0	0	0	0	0	0	0	0	0	0	0	0	0	0	0	0	0	0	0	0	0	0	0	0	0	0	0	0	0	0	0	0	0	0	0	0	0	0	0	0	0	0	0	0	0	0	0	0	0	0	0	0	0	0	0	1	0	0	0	0	0	0	0	0	0	0	0	0	0	0	0	0	0	0	0	0	0	0	0	0	0	0	0	0	0	0	0	0	0	0	0	0	0	0	0	0
18998	C	T	ORF1ab	c.18734C>T	p.Ala6245Val	missense	Moderate	1	0.540541	0	0	0	0	0	0	0	0	0	0	0	0	0	0	0	0	0	0	0	0	0	0	0	0	0	0	0	0	0	0	0	0	0	0	0	0	0	0	0	0	0	0	0	0	1	0	0	0	0	0	0	0	0	0	0	0	0	0	0	0	0	0	0	0	0	0	0	0	0	0	0	0	0	0	0	0	0	0	0	0	0	0	0	0	0	0	0	0	0	0	0	0	0	0	0	0	0	0	0	0	0	0	0	0	0	0	0	0	0	0	0	0	0	0	0	0	0	0	0	0	0	0	0	0	0	0	0	0	0	0	0	0	0	0	0	0	0	0	0	0	0	0	0	0	0	0	0	0	0	0	0	0	0	0	0	0	0	0	0	0	0	0	0	0	0	0	0	0	0	0	0	0	0	0	0	0	0	0	0	0	0	0	0	0	0
19027	C	T	ORF1ab	c.18763C>T	p.His6255Tyr	missense	Moderate	1	0.540541	0	0	0	0	0	0	0	0	0	0	0	0	0	0	0	0	0	0	0	0	0	0	0	0	0	0	0	0	0	0	0	0	0	0	0	0	0	0	0	0	0	0	0	0	0	0	0	0	0	0	0	0	0	0	0	0	0	0	0	0	0	0	0	0	0	0	0	0	0	0	0	0	0	0	0	0	0	0	0	0	0	0	1	0	0	0	0	0	0	0	0	0	0	0	0	0	0	0	0	0	0	0	0	0	0	0	0	0	0	0	0	0	0	0	0	0	0	0	0	0	0	0	0	0	0	0	0	0	0	0	0	0	0	0	0	0	0	0	0	0	0	0	0	0	0	0	0	0	0	0	0	0	0	0	0	0	0	0	0	0	0	0	0	0	0	0	0	0	0	0	0	0	0	0	0	0	0	0	0	0	0	0	0	0	0
19119	T	C	ORF1ab	c.18855T>C	p.Ala6285Ala	synonymous	Low	1	0.540541	0	0	0	0	0	0	0	0	0	0	0	0	0	0	0	0	0	0	0	0	0	0	0	0	0	0	0	0	0	0	0	0	0	0	0	0	0	0	0	0	0	0	0	0	0	0	0	0	0	0	0	0	0	0	0	0	0	0	0	0	0	0	0	0	0	0	0	0	0	0	0	0	0	0	0	0	0	0	0	0	0	0	0	0	0	0	0	0	0	0	0	0	0	0	0	0	0	0	0	0	0	0	0	0	0	0	0	0	0	0	0	0	0	0	0	0	0	0	0	0	0	0	0	0	0	0	0	0	0	0	0	0	0	0	0	0	0	0	0	0	0	0	0	0	0	1	0	0	0	0	0	0	0	0	0	0	0	0	0	0	0	0	0	0	0	0	0	0	0	0	0	0	0	0	0	0	0	0	0	0	0	0	0	0	0
19143	T	C	ORF1ab	c.18879T>C	p.Tyr6293Tyr	synonymous	Low	1	0.540541	0	0	0	0	0	0	0	0	0	0	0	0	0	0	0	0	0	0	0	0	0	0	0	0	0	0	0	0	0	0	0	0	0	0	0	0	0	0	0	0	1	0	0	0	0	0	0	0	0	0	0	0	0	0	0	0	0	0	0	0	0	0	0	0	0	0	0	0	0	0	0	0	0	0	0	0	0	0	0	0	0	0	0	0	0	0	0	0	0	0	0	0	0	0	0	0	0	0	0	0	0	0	0	0	0	0	0	0	0	0	0	0	0	0	0	0	0	0	0	0	0	0	0	0	0	0	0	0	0	0	0	0	0	0	0	0	0	0	0	0	0	0	0	0	0	0	0	0	0	0	0	0	0	0	0	0	0	0	0	0	0	0	0	0	0	0	0	0	0	0	0	0	0	0	0	0	0	0	0	0	0	0	0	0	0
20762	C	T	ORF1ab	c.20498C>T	p.Thr6833Ile	missense	Moderate	1	0.540541	0	0	0	0	0	0	0	0	0	0	0	0	0	0	0	0	0	0	0	0	0	0	0	0	0	0	0	0	0	0	0	0	0	0	0	0	0	0	0	0	0	0	0	0	0	0	0	0	0	0	0	0	0	0	0	0	0	0	0	0	0	0	0	0	0	0	0	0	0	0	0	0	0	0	0	0	0	0	0	0	0	0	0	0	0	0	0	0	0	0	0	0	0	0	0	0	0	0	0	0	0	0	0	0	0	0	0	0	0	0	0	0	0	0	0	0	0	0	0	0	0	0	0	0	0	0	0	0	0	0	0	0	0	0	0	0	0	0	0	0	0	0	0	0	0	0	0	0	0	0	0	0	0	0	0	0	0	0	0	0	0	0	0	0	0	0	0	0	0	1	0	0	0	0	0	0	0	0	0	0	0	0	0	0	0
20919	G	A	ORF1ab	c.20655G>A	p.Gln6885Gln	synonymous	Low	1	0.540541	0	0	0	0	0	0	0	0	0	0	0	0	0	0	0	0	0	0	0	0	0	0	0	0	0	0	0	0	0	0	0	0	0	0	0	0	0	0	0	0	0	0	0	0	0	0	0	0	0	0	0	0	0	0	0	0	0	0	0	0	0	0	0	0	0	0	0	0	0	0	0	0	0	0	0	0	0	0	0	0	0	0	0	0	0	0	0	0	0	0	0	0	0	0	0	0	0	0	0	0	0	0	0	0	0	0	0	0	0	0	0	0	0	0	0	0	0	0	0	0	0	0	0	0	0	0	0	0	0	0	0	0	0	0	0	0	0	0	0	0	0	0	0	0	0	0	0	0	0	0	0	0	0	0	0	0	0	0	0	0	0	0	0	1	0	0	0	0	0	0	0	0	0	0	0	0	0	0	0	0	0	0	0	0	0
22117	T	C	S	c.555T>C	p.Asn185Asn	synonymous	Low	1	0.540541	0	0	0	0	0	0	0	0	0	0	0	0	0	0	0	0	0	0	0	0	0	0	0	0	0	0	0	0	0	0	0	0	0	0	0	0	0	0	0	0	0	0	0	0	0	0	0	0	0	0	0	0	0	0	0	0	0	0	0	0	0	0	0	0	0	0	0	0	0	0	0	0	0	0	0	0	0	0	0	0	0	0	0	0	0	0	0	0	0	0	0	0	0	0	0	0	0	1	0	0	0	0	0	0	0	0	0	0	0	0	0	0	0	0	0	0	0	0	0	0	0	0	0	0	0	0	0	0	0	0	0	0	0	0	0	0	0	0	0	0	0	0	0	0	0	0	0	0	0	0	0	0	0	0	0	0	0	0	0	0	0	0	0	0	0	0	0	0	0	0	0	0	0	0	0	0	0	0	0	0	0	0	0	0	0
22216	G	T	S	c.654G>T	p.Gln218His	missense	Moderate	1	0.540541	0	0	0	0	0	0	0	0	0	0	0	0	0	0	0	0	0	0	0	0	0	0	0	0	0	0	0	0	0	0	0	0	0	0	0	0	0	0	0	0	0	0	0	0	0	0	0	0	0	0	0	0	0	0	0	0	0	0	0	0	0	0	0	0	0	0	0	0	0	0	0	0	0	0	0	0	0	0	0	0	0	0	0	0	0	0	0	0	0	0	0	0	0	0	0	0	0	0	0	0	0	0	0	0	0	0	0	0	0	0	0	0	0	0	0	1	0	0	0	0	0	0	0	0	0	0	0	0	0	0	0	0	0	0	0	0	0	0	0	0	0	0	0	0	0	0	0	0	0	0	0	0	0	0	0	0	0	0	0	0	0	0	0	0	0	0	0	0	0	0	0	0	0	0	0	0	0	0	0	0	0	0	0	0	0
22306	T	C	S	c.744T>C	p.Tyr248Tyr	synonymous	Low	1	0.540541	0	0	0	0	0	0	0	0	0	0	0	0	0	0	0	0	0	0	0	0	0	0	0	0	0	0	0	0	0	0	0	0	0	0	0	0	0	0	0	0	0	0	0	0	0	0	0	0	0	0	0	0	0	0	0	0	0	0	0	0	0	0	0	0	0	0	0	0	0	0	0	0	0	0	0	0	0	0	0	0	0	0	0	0	0	0	0	0	0	0	0	0	0	0	0	0	0	0	0	0	0	0	0	0	0	0	0	0	0	0	0	0	0	0	0	0	0	0	0	0	0	0	0	0	0	0	0	0	0	0	0	0	0	0	1	0	0	0	0	0	0	0	0	0	0	0	0	0	0	0	0	0	0	0	0	0	0	0	0	0	0	0	0	0	0	0	0	0	0	0	0	0	0	0	0	0	0	0	0	0	0	0	0	0	0
22348	T	A	S	c.786T>A	p.Ala262Ala	synonymous	Low	1	0.540541	0	0	0	0	0	0	0	0	0	0	0	0	0	0	0	0	0	0	0	0	0	0	0	0	0	0	0	0	0	0	0	0	0	0	0	0	0	0	0	0	0	0	0	0	0	0	0	0	0	0	0	0	0	0	0	0	0	0	0	0	0	0	0	0	0	0	0	0	0	0	0	0	0	0	0	0	0	0	0	0	0	0	0	0	0	0	0	0	0	0	0	0	0	0	0	0	0	0	0	0	0	0	0	0	0	0	0	0	0	0	0	0	0	0	0	0	0	0	0	0	0	0	0	0	0	0	0	0	0	0	0	0	0	0	0	0	0	0	0	0	0	0	0	0	0	0	0	0	0	0	0	0	0	1	0	0	0	0	0	0	0	0	0	0	0	0	0	0	0	0	0	0	0	0	0	0	0	0	0	0	0	0	0	0	0
22355	T	A	S	c.793T>A	p.Tyr265Asn	missense	Moderate	1	0.540541	0	0	1	0	0	0	0	0	0	0	0	0	0	0	0	0	0	0	0	0	0	0	0	0	0	0	0	0	0	0	0	0	0	0	0	0	0	0	0	0	0	0	0	0	0	0	0	0	0	0	0	0	0	0	0	0	0	0	0	0	0	0	0	0	0	0	0	0	0	0	0	0	0	0	0	0	0	0	0	0	0	0	0	0	0	0	0	0	0	0	0	0	0	0	0	0	0	0	0	0	0	0	0	0	0	0	0	0	0	0	0	0	0	0	0	0	0	0	0	0	0	0	0	0	0	0	0	0	0	0	0	0	0	0	0	0	0	0	0	0	0	0	0	0	0	0	0	0	0	0	0	0	0	0	0	0	0	0	0	0	0	0	0	0	0	0	0	0	0	0	0	0	0	0	0	0	0	0	0	0	0	0	0	0	0
22444	C	T	S	c.882C>T	p.Asp294Asp	synonymous	Low	1	0.540541	0	0	0	0	0	0	0	0	0	0	0	0	0	0	0	0	0	0	0	0	0	0	0	0	0	0	0	0	0	0	0	0	0	0	0	0	0	0	0	0	0	0	0	0	0	0	0	0	0	0	0	0	0	0	0	0	0	0	0	0	0	0	0	0	0	0	0	0	0	0	0	0	0	0	0	0	0	0	0	0	0	0	0	0	0	0	0	0	0	0	0	0	0	0	0	0	0	0	0	0	0	0	0	0	0	0	0	0	0	0	0	0	0	0	0	0	0	0	0	0	0	0	0	0	0	0	0	0	0	0	0	0	0	0	0	0	0	0	0	0	0	0	0	0	0	0	0	0	0	0	0	0	0	0	0	0	0	0	0	0	0	0	0	0	0	0	0	0	0	0	0	0	0	0	1	0	0	0	0	0	0	0	0	0	0
22484	G	T	S	c.922G>T	p.Val308Leu	missense	Moderate	1	0.540541	0	0	0	0	0	0	0	0	0	0	0	0	0	0	0	0	0	0	0	0	0	0	0	0	0	0	0	0	0	0	0	0	0	0	0	0	0	0	0	0	0	0	0	0	0	0	0	0	0	0	0	0	0	0	0	0	0	0	0	0	0	0	0	0	0	0	0	0	0	0	0	0	0	0	0	0	0	0	0	0	0	0	0	0	1	0	0	0	0	0	0	0	0	0	0	0	0	0	0	0	0	0	0	0	0	0	0	0	0	0	0	0	0	0	0	0	0	0	0	0	0	0	0	0	0	0	0	0	0	0	0	0	0	0	0	0	0	0	0	0	0	0	0	0	0	0	0	0	0	0	0	0	0	0	0	0	0	0	0	0	0	0	0	0	0	0	0	0	0	0	0	0	0	0	0	0	0	0	0	0	0	0	0	0	0
22519	A	G	S	c.957A>G	p.Arg319Arg	synonymous	Low	1	0.540541	0	0	0	0	0	0	0	0	0	0	0	0	0	0	0	0	0	0	0	0	0	0	0	0	0	0	0	0	0	0	0	0	0	0	0	0	0	0	0	0	0	0	0	0	0	0	0	0	0	0	0	0	0	0	0	0	0	0	0	0	0	0	0	0	0	0	0	0	0	0	0	0	0	0	0	0	1	0	0	0	0	0	0	0	0	0	0	0	0	0	0	0	0	0	0	0	0	0	0	0	0	0	0	0	0	0	0	0	0	0	0	0	0	0	0	0	0	0	0	0	0	0	0	0	0	0	0	0	0	0	0	0	0	0	0	0	0	0	0	0	0	0	0	0	0	0	0	0	0	0	0	0	0	0	0	0	0	0	0	0	0	0	0	0	0	0	0	0	0	0	0	0	0	0	0	0	0	0	0	0	0	0	0	0	0
22530	C	T	S	c.968C>T	p.Thr323Ile	missense	Moderate	1	0.540541	0	0	0	0	0	0	0	0	0	0	0	0	0	0	0	0	0	0	0	0	0	1	0	0	0	0	0	0	0	0	0	0	0	0	0	0	0	0	0	0	0	0	0	0	0	0	0	0	0	0	0	0	0	0	0	0	0	0	0	0	0	0	0	0	0	0	0	0	0	0	0	0	0	0	0	0	0	0	0	0	0	0	0	0	0	0	0	0	0	0	0	0	0	0	0	0	0	0	0	0	0	0	0	0	0	0	0	0	0	0	0	0	0	0	0	0	0	0	0	0	0	0	0	0	0	0	0	0	0	0	0	0	0	0	0	0	0	0	0	0	0	0	0	0	0	0	0	0	0	0	0	0	0	0	0	0	0	0	0	0	0	0	0	0	0	0	0	0	0	0	0	0	0	0	0	0	0	0	0	0	0	0	0	0	0
24127	T	C	S	c.2565T>C	p.Phe855Phe	synonymous	Low	1	0.540541	0	0	0	0	0	0	0	0	0	0	0	0	0	0	0	0	0	0	0	0	0	0	0	0	0	0	0	0	0	0	0	0	0	0	0	0	0	0	0	0	0	0	0	0	0	0	0	0	0	0	0	0	0	0	0	0	0	0	0	0	0	0	0	0	0	0	0	0	0	0	0	0	0	0	0	0	0	0	0	0	0	0	0	0	0	0	0	0	0	0	0	0	0	0	0	0	0	0	0	0	0	0	0	0	0	0	0	0	0	0	0	0	0	0	0	0	0	0	0	0	0	0	0	0	0	1	0	0	0	0	0	0	0	0	0	0	0	0	0	0	0	0	0	0	0	0	0	0	0	0	0	0	0	0	0	0	0	0	0	0	0	0	0	0	0	0	0	0	0	0	0	0	0	0	0	0	0	0	0	0	0	0	0	0	0
24293	G	A	S	c.2731G>A	p.Val911Ile	missense	Moderate	1	0.540541	0	0	0	0	0	0	0	0	0	0	0	0	0	0	0	0	0	0	0	0	0	0	0	0	0	0	0	0	0	0	0	0	0	0	0	0	0	0	0	0	0	0	0	0	0	0	0	0	0	0	0	0	0	0	0	0	0	0	0	0	0	0	0	0	0	0	0	0	0	0	0	0	0	0	0	0	0	0	0	0	0	0	0	0	0	0	0	0	0	0	0	0	0	0	0	0	0	0	0	0	0	0	0	0	0	0	0	0	0	0	0	0	0	0	0	0	0	0	0	0	0	0	0	0	0	0	1	0	0	0	0	0	0	0	0	0	0	0	0	0	0	0	0	0	0	0	0	0	0	0	0	0	0	0	0	0	0	0	0	0	0	0	0	0	0	0	0	0	0	0	0	0	0	0	0	0	0	0	0	0	0	0	0	0	0
24312	A	C	S	c.2750A>C	p.Tyr917Ser	missense	Moderate	1	0.540541	0	0	0	0	0	0	0	0	0	0	0	0	0	1	0	0	0	0	0	0	0	0	0	0	0	0	0	0	0	0	0	0	0	0	0	0	0	0	0	0	0	0	0	0	0	0	0	0	0	0	0	0	0	0	0	0	0	0	0	0	0	0	0	0	0	0	0	0	0	0	0	0	0	0	0	0	0	0	0	0	0	0	0	0	0	0	0	0	0	0	0	0	0	0	0	0	0	0	0	0	0	0	0	0	0	0	0	0	0	0	0	0	0	0	0	0	0	0	0	0	0	0	0	0	0	0	0	0	0	0	0	0	0	0	0	0	0	0	0	0	0	0	0	0	0	0	0	0	0	0	0	0	0	0	0	0	0	0	0	0	0	0	0	0	0	0	0	0	0	0	0	0	0	0	0	0	0	0	0	0	0	0	0	0	0
24520	A	G	S	c.2958A>G	p.Lys986Lys	synonymous	Low	1	0.540541	0	0	0	0	0	0	0	0	0	0	0	0	0	0	0	0	0	0	0	0	0	0	0	0	0	0	0	0	0	0	0	0	0	0	0	0	0	0	0	0	0	0	0	0	0	0	0	0	0	0	0	0	0	0	0	0	0	0	0	0	0	0	0	0	0	0	0	0	0	0	0	0	0	0	0	0	0	0	0	0	0	0	0	0	0	0	0	0	0	0	0	0	0	0	0	0	0	0	0	0	0	0	0	0	0	0	0	0	0	0	0	0	0	0	0	0	0	0	0	0	0	0	0	0	0	0	0	0	0	0	0	0	0	0	0	0	0	0	0	0	0	0	0	0	0	0	0	0	0	0	0	0	0	0	0	0	0	0	0	1	0	0	0	0	0	0	0	0	0	0	0	0	0	0	0	0	0	0	0	0	0	0	0	0	0
24959	G	T	S	c.3397G>T	p.Val1133Phe	missense	Moderate	1	0.540541	0	0	0	0	0	0	0	0	0	0	0	0	0	0	0	0	0	0	0	0	0	0	0	0	0	0	1	0	0	0	0	0	0	0	0	0	0	0	0	0	0	0	0	0	0	0	0	0	0	0	0	0	0	0	0	0	0	0	0	0	0	0	0	0	0	0	0	0	0	0	0	0	0	0	0	0	0	0	0	0	0	0	0	0	0	0	0	0	0	0	0	0	0	0	0	0	0	0	0	0	0	0	0	0	0	0	0	0	0	0	0	0	0	0	0	0	0	0	0	0	0	0	0	0	0	0	0	0	0	0	0	0	0	0	0	0	0	0	0	0	0	0	0	0	0	0	0	0	0	0	0	0	0	0	0	0	0	0	0	0	0	0	0	0	0	0	0	0	0	0	0	0	0	0	0	0	0	0	0	0	0	0	0	0	0
25006	C	T	S	c.3444C>T	p.Phe1148Phe	synonymous	Low	1	0.540541	0	0	0	0	0	0	0	0	0	0	0	0	0	0	0	0	0	0	0	0	0	0	0	0	0	0	0	0	0	0	0	0	0	0	0	0	0	0	0	0	0	0	0	0	0	0	0	0	0	0	0	0	0	0	0	0	0	0	0	0	0	0	0	0	0	0	0	0	0	0	0	0	0	0	0	0	0	0	0	0	0	0	0	0	0	0	0	0	0	0	0	0	0	0	0	0	0	0	0	0	0	0	0	0	0	0	0	0	0	0	0	0	0	0	0	0	0	0	0	0	0	0	0	0	0	0	0	0	0	0	0	0	0	0	0	0	0	0	0	0	0	0	0	0	0	0	0	0	0	0	0	0	0	0	0	0	0	0	0	0	0	0	0	0	0	0	0	0	0	0	0	0	0	0	0	0	0	0	0	0	0	0	0	0	1
25145	G	C	S	c.3583G>C	p.Glu1195Gln	missense	Moderate	1	0.540541	0	0	0	0	0	0	0	0	0	0	0	0	0	0	0	0	0	0	0	0	0	0	0	0	0	0	0	0	0	0	0	0	0	0	0	0	0	0	0	0	0	0	0	0	0	0	0	0	0	0	0	0	0	0	0	0	0	0	0	0	0	0	0	0	0	0	0	0	0	0	0	0	0	0	0	0	0	0	0	0	0	0	0	0	0	0	0	0	0	0	0	0	0	0	0	0	0	0	0	0	0	0	0	0	0	0	0	0	0	0	0	0	0	0	0	0	0	0	0	0	0	0	0	0	0	0	0	0	0	0	0	0	0	0	0	0	1	0	0	0	0	0	0	0	0	0	0	0	0	0	0	0	0	0	0	0	0	0	0	0	0	0	0	0	0	0	0	0	0	0	0	0	0	0	0	0	0	0	0	0	0	0	0	0	0
25171	T	C	S	c.3609T>C	p.Leu1203Leu	synonymous	Low	1	0.540541	0	0	0	0	0	0	0	0	0	0	0	0	0	0	0	0	0	0	0	0	0	0	0	0	0	0	0	0	0	0	0	0	0	0	0	0	0	0	0	0	0	0	0	0	0	0	0	0	0	0	0	0	0	0	0	0	1	0	0	0	0	0	0	0	0	0	0	0	0	0	0	0	0	0	0	0	0	0	0	0	0	0	0	0	0	0	0	0	0	0	0	0	0	0	0	0	0	0	0	0	0	0	0	0	0	0	0	0	0	0	0	0	0	0	0	0	0	0	0	0	0	0	0	0	0	0	0	0	0	0	0	0	0	0	0	0	0	0	0	0	0	0	0	0	0	0	0	0	0	0	0	0	0	0	0	0	0	0	0	0	0	0	0	0	0	0	0	0	0	0	0	0	0	0	0	0	0	0	0	0	0	0	0	0	0
25217	G	T	S	c.3655G>T	p.Gly1219Cys	missense	Moderate	1	0.540541	0	0	0	0	0	0	0	0	0	0	0	0	0	0	0	0	0	0	0	0	0	0	0	0	0	0	0	0	0	0	0	0	0	0	0	0	0	0	0	0	0	0	0	0	0	0	0	0	0	0	0	0	0	0	0	0	0	0	0	0	0	0	0	0	0	0	0	0	0	0	0	0	0	0	0	0	1	0	0	0	0	0	0	0	0	0	0	0	0	0	0	0	0	0	0	0	0	0	0	0	0	0	0	0	0	0	0	0	0	0	0	0	0	0	0	0	0	0	0	0	0	0	0	0	0	0	0	0	0	0	0	0	0	0	0	0	0	0	0	0	0	0	0	0	0	0	0	0	0	0	0	0	0	0	0	0	0	0	0	0	0	0	0	0	0	0	0	0	0	0	0	0	0	0	0	0	0	0	0	0	0	0	0	0	0
25265	T	A	S	c.3703T>A	p.Cys1235Ser	missense	Moderate	1	0.540541	0	0	0	0	0	0	0	0	0	0	0	0	0	0	0	0	0	0	0	0	0	0	0	0	0	0	0	0	0	0	0	0	0	0	0	0	0	0	0	0	0	0	0	0	0	0	0	0	0	0	0	0	0	0	0	0	0	0	0	0	0	0	0	0	0	0	0	0	0	0	0	0	0	0	0	0	0	0	0	0	0	0	0	1	0	0	0	0	0	0	0	0	0	0	0	0	0	0	0	0	0	0	0	0	0	0	0	0	0	0	0	0	0	0	0	0	0	0	0	0	0	0	0	0	0	0	0	0	0	0	0	0	0	0	0	0	0	0	0	0	0	0	0	0	0	0	0	0	0	0	0	0	0	0	0	0	0	0	0	0	0	0	0	0	0	0	0	0	0	0	0	0	0	0	0	0	0	0	0	0	0	0	0	0	0
25273	G	T	S	c.3711G>T	p.Met1237Ile	missense	Moderate	1	0.540541	0	0	0	0	0	0	0	0	0	0	0	0	0	0	0	0	0	0	0	0	0	0	0	0	0	0	0	0	0	0	0	0	0	0	0	0	0	0	0	0	0	0	0	0	0	0	0	0	0	0	0	0	0	0	0	0	0	0	0	0	0	0	0	0	0	0	0	0	0	0	0	0	0	0	0	0	0	0	0	0	0	0	0	0	0	0	0	0	0	0	0	0	0	0	0	0	0	0	0	0	0	0	0	0	0	0	0	0	0	0	0	0	0	0	0	0	0	0	0	0	0	0	0	0	0	0	0	0	0	0	0	0	0	0	0	0	0	0	0	0	0	0	0	0	0	0	0	0	0	0	0	0	0	0	0	0	0	0	0	0	0	0	0	0	0	0	0	0	0	0	0	0	0	0	0	0	0	1	0	0	0	0	0	0	0
25336	A	T	S	c.3774A>T	p.Glu1258Asp	missense	Moderate	1	0.540541	0	0	0	0	0	0	0	0	0	0	0	0	0	0	0	0	0	0	0	0	0	0	0	0	0	0	0	0	0	0	0	0	0	0	0	0	0	0	0	0	0	0	0	0	0	0	0	0	0	0	0	0	0	0	0	0	0	0	0	0	0	0	0	1	0	0	0	0	0	0	0	0	0	0	0	0	0	0	0	0	0	0	0	0	0	0	0	0	0	0	0	0	0	0	0	0	0	0	0	0	0	0	0	0	0	0	0	0	0	0	0	0	0	0	0	0	0	0	0	0	0	0	0	0	0	0	0	0	0	0	0	0	0	0	0	0	0	0	0	0	0	0	0	0	0	0	0	0	0	0	0	0	0	0	0	0	0	0	0	0	0	0	0	0	0	0	0	0	0	0	0	0	0	0	0	0	0	0	0	0	0	0	0	0	0
25494	G	A	ORF3a	c.102G>A	p.Thr34Thr	synonymous	Low	1	0.540541	0	0	0	0	0	0	0	0	0	0	0	0	0	0	0	0	0	0	0	0	0	0	0	0	0	0	0	0	0	0	0	0	0	0	0	0	0	0	0	0	0	0	0	0	0	0	0	0	0	0	0	0	0	0	0	0	0	0	0	0	1	0	0	0	0	0	0	0	0	0	0	0	0	0	0	0	0	0	0	0	0	0	0	0	0	0	0	0	0	0	0	0	0	0	0	0	0	0	0	0	0	0	0	0	0	0	0	0	0	0	0	0	0	0	0	0	0	0	0	0	0	0	0	0	0	0	0	0	0	0	0	0	0	0	0	0	0	0	0	0	0	0	0	0	0	0	0	0	0	0	0	0	0	0	0	0	0	0	0	0	0	0	0	0	0	0	0	0	0	0	0	0	0	0	0	0	0	0	0	0	0	0	0	0	0
25521	C	T	ORF3a	c.129C>T	p.Phe43Phe	synonymous	Low	1	0.540541	0	0	0	0	0	0	0	0	0	0	0	0	0	0	0	0	0	0	0	0	0	0	0	0	0	0	0	0	0	0	0	0	0	0	0	0	0	0	0	0	0	0	0	0	0	0	0	0	0	0	0	0	0	0	0	0	0	0	0	0	0	0	0	0	0	0	0	0	0	0	0	0	0	0	0	0	0	0	0	0	0	0	0	0	0	0	0	0	0	0	0	0	0	0	0	0	0	0	0	0	0	0	0	0	0	0	0	0	0	0	0	0	0	0	0	0	0	0	0	0	0	0	0	0	0	0	0	0	0	0	0	0	0	0	0	0	0	0	0	0	0	0	0	0	0	0	0	0	0	0	0	0	1	0	0	0	0	0	0	0	0	0	0	0	0	0	0	0	0	0	0	0	0	0	0	0	0	0	0	0	0	0	0	0	0
25916	C	T	ORF3a	c.524C>T	p.Thr175Ile	missense	Moderate	1	0.540541	0	0	0	0	0	0	0	0	0	0	0	0	0	0	0	0	0	0	0	0	0	0	0	0	0	0	0	0	0	0	0	0	0	0	0	0	0	0	0	0	0	0	0	0	0	0	0	0	0	0	0	0	0	0	0	0	0	0	0	0	0	0	0	0	0	0	0	0	0	0	0	0	0	0	0	0	0	0	0	0	0	0	0	0	0	0	0	0	0	0	0	0	0	0	0	0	0	0	0	0	0	0	0	0	0	0	0	0	0	0	0	0	0	0	0	0	0	0	0	0	0	0	0	0	0	0	0	0	0	0	0	0	0	0	0	0	0	0	0	0	0	0	0	0	0	0	0	0	0	0	0	0	0	0	0	0	0	0	0	0	0	0	0	0	0	0	0	0	0	0	0	0	0	0	1	0	0	0	0	0	0	0	0	0	0
25924	C	T	ORF3a	c.532C>T	p.Pro178Ser	missense	Moderate	1	0.540541	0	0	0	0	0	0	0	0	0	0	0	0	0	0	0	0	0	0	0	0	0	0	0	0	0	0	0	0	0	0	0	0	0	0	0	0	0	0	0	0	0	0	0	0	0	0	0	0	0	0	0	0	0	0	0	0	0	0	0	0	0	0	0	0	0	0	0	0	0	0	0	0	0	0	0	0	0	0	0	0	0	0	0	0	0	0	0	0	0	0	0	0	0	0	0	0	0	0	0	0	0	0	0	0	0	0	0	0	0	0	0	0	0	0	0	0	0	0	0	0	0	0	0	0	0	0	0	0	0	0	0	0	0	0	0	0	0	0	0	0	0	0	0	0	0	0	0	0	0	0	1	0	0	0	0	0	0	0	0	0	0	0	0	0	0	0	0	0	0	0	0	0	0	0	0	0	0	0	0	0	0	0	0	0	0
26060	C	T	ORF3a	c.668C>T	p.Thr223Ile	missense	Moderate	1	0.540541	0	0	0	0	0	0	0	0	0	0	0	0	0	0	0	0	0	0	0	0	0	0	0	0	0	0	0	0	0	0	0	0	0	0	0	0	0	0	0	0	0	0	0	0	0	0	0	0	0	0	0	0	0	0	0	0	0	0	0	0	0	0	0	0	0	0	0	0	0	0	0	0	0	0	0	0	0	0	0	0	0	0	0	0	0	0	0	0	0	0	0	0	0	0	0	0	0	0	0	0	0	0	0	0	0	0	0	0	0	0	0	0	0	0	0	0	0	0	0	0	0	0	0	0	0	0	0	0	0	0	0	0	0	0	0	0	0	0	0	0	0	0	0	0	0	0	0	0	0	0	0	0	0	0	0	0	0	0	0	0	0	0	0	0	0	0	0	0	0	1	0	0	0	0	0	0	0	0	0	0	0	0	0	0	0
26208	C	T	ORF3a	c.816C>T	p.Ser272Ser	synonymous	Low	1	0.540541	0	0	0	0	0	0	0	0	0	0	0	0	0	0	0	0	0	0	0	0	0	0	0	0	0	0	0	0	0	0	0	0	0	0	0	0	0	0	0	0	0	0	0	0	0	0	0	0	1	0	0	0	0	0	0	0	0	0	0	0	0	0	0	0	0	0	0	0	0	0	0	0	0	0	0	0	0	0	0	0	0	0	0	0	0	0	0	0	0	0	0	0	0	0	0	0	0	0	0	0	0	0	0	0	0	0	0	0	0	0	0	0	0	0	0	0	0	0	0	0	0	0	0	0	0	0	0	0	0	0	0	0	0	0	0	0	0	0	0	0	0	0	0	0	0	0	0	0	0	0	0	0	0	0	0	0	0	0	0	0	0	0	0	0	0	0	0	0	0	0	0	0	0	0	0	0	0	0	0	0	0	0	0	0	0
26262	G	A	E	c.18G>A	p.Ser6Ser	synonymous	Low	1	0.540541	0	0	0	0	0	0	0	0	0	0	0	0	0	0	0	0	0	0	0	0	0	0	0	0	0	0	0	0	0	0	0	0	0	0	0	0	0	0	0	0	0	0	0	0	0	0	0	0	0	0	0	0	0	0	0	0	0	0	0	0	0	0	0	0	0	0	0	0	0	0	0	0	0	0	0	0	0	0	0	0	0	0	0	0	0	0	0	0	0	0	0	0	0	0	0	0	0	0	0	0	0	0	0	0	0	0	0	0	0	0	0	0	0	0	0	0	0	0	0	0	0	0	0	0	0	0	0	0	0	0	0	0	0	0	0	0	0	0	0	0	0	0	0	0	0	0	0	0	0	0	0	0	0	0	0	0	0	0	0	0	1	0	0	0	0	0	0	0	0	0	0	0	0	0	0	0	0	0	0	0	0	0	0	0	0
26428	G	T	E	c.184G>T	p.Val62Phe	missense	Moderate	1	0.540541	0	0	0	0	0	0	0	0	0	0	0	0	0	0	0	0	0	0	0	0	0	0	0	0	0	0	0	0	0	0	0	0	0	0	0	0	0	0	0	0	0	0	0	0	0	0	0	0	0	0	0	0	0	0	0	0	0	0	0	0	0	0	0	0	0	0	0	0	0	0	0	0	0	0	0	0	0	0	0	0	0	0	0	0	0	0	0	0	0	0	0	0	0	0	0	0	0	0	0	0	0	0	0	0	0	0	0	0	0	0	0	0	0	0	0	0	0	0	0	0	0	0	0	0	0	0	0	0	0	0	0	0	0	0	0	0	0	0	0	0	0	0	0	0	0	0	0	0	0	0	0	0	0	0	0	0	0	0	0	0	0	0	0	0	0	0	0	0	1	0	0	0	0	0	0	0	0	0	0	0	0	0	0	0	0
26435	A	G	E	c.191A>G	p.Asn64Ser	missense	Moderate	1	0.540541	0	0	0	0	0	0	0	0	0	0	0	0	0	0	0	0	0	0	0	0	0	0	0	0	0	0	0	0	0	0	0	0	0	0	0	0	0	0	0	0	0	0	0	0	0	0	0	0	0	0	0	0	0	0	0	0	0	0	0	0	0	0	0	0	0	0	0	0	0	0	0	0	0	0	0	0	0	0	0	0	0	0	0	0	0	0	0	0	0	0	0	0	0	0	0	0	0	0	0	0	0	0	0	0	0	0	0	0	0	0	0	0	0	0	0	0	0	0	0	0	0	0	0	0	0	0	0	0	0	0	0	0	0	0	0	0	0	0	0	0	0	0	0	0	0	0	0	0	0	0	0	0	1	0	0	0	0	0	0	0	0	0	0	0	0	0	0	0	0	0	0	0	0	0	0	0	0	0	0	0	0	0	0	0	0
26439	G	T	E	c.195G>T	p.Leu65Leu	synonymous	Low	1	0.540541	0	0	0	0	0	0	0	0	0	0	0	0	0	0	0	0	0	0	0	0	0	0	0	0	0	0	0	0	0	0	0	0	0	0	0	0	0	0	0	0	0	0	0	0	0	0	0	0	0	0	0	0	0	0	0	0	0	0	0	0	0	0	0	0	0	0	0	0	0	0	0	0	0	0	0	0	0	0	0	0	0	0	0	0	0	0	0	0	0	0	0	0	0	0	0	0	0	0	0	0	0	0	0	0	0	0	0	0	0	0	0	0	0	0	0	0	0	0	0	0	0	0	0	0	0	0	0	0	0	0	0	0	0	0	0	0	0	0	0	0	0	0	0	0	0	0	0	0	0	0	0	0	0	0	0	0	0	0	0	0	0	0	0	1	0	0	0	0	0	0	0	0	0	0	0	0	0	0	0	0	0	0	0	0	0
26497	T	C	M	c.-26T>C		upstream_gene	Modifier	1	0.540541	0	0	0	0	0	0	0	0	0	0	0	0	0	0	0	0	0	0	0	0	0	0	0	0	0	0	0	0	0	0	0	0	0	0	0	0	0	0	0	0	0	0	0	0	0	0	0	0	0	0	0	0	0	0	0	0	0	0	0	1	0	0	0	0	0	0	0	0	0	0	0	0	0	0	0	0	0	0	0	0	0	0	0	0	0	0	0	0	0	0	0	0	0	0	0	0	0	0	0	0	0	0	0	0	0	0	0	0	0	0	0	0	0	0	0	0	0	0	0	0	0	0	0	0	0	0	0	0	0	0	0	0	0	0	0	0	0	0	0	0	0	0	0	0	0	0	0	0	0	0	0	0	0	0	0	0	0	0	0	0	0	0	0	0	0	0	0	0	0	0	0	0	0	0	0	0	0	0	0	0	0	0	0	0	0
26526	G	T	M	c.4G>T	p.Ala2Ser	missense	Moderate	1	0.540541	0	0	0	0	0	0	0	0	0	0	0	0	0	0	0	0	0	0	0	0	0	0	0	0	0	0	0	0	0	0	0	0	0	0	0	0	0	0	0	0	0	0	0	0	0	0	0	0	0	0	0	0	0	0	0	0	0	0	0	0	0	0	0	0	0	0	0	0	0	0	0	0	0	0	0	0	0	0	0	0	0	0	0	0	0	0	0	0	0	0	0	0	0	0	0	0	0	0	0	0	0	0	0	0	0	0	0	0	0	0	0	0	0	0	0	0	0	0	0	0	0	0	1	0	0	0	0	0	0	0	0	0	0	0	0	0	0	0	0	0	0	0	0	0	0	0	0	0	0	0	0	0	0	0	0	0	0	0	0	0	0	0	0	0	0	0	0	0	0	0	0	0	0	0	0	0	0	0	0	0	0	0	0	0	0
26690	G	T	M	c.168G>T	p.Leu56Leu	synonymous	Low	1	0.540541	0	0	0	0	0	0	0	0	0	0	0	0	0	0	0	0	0	0	0	0	0	0	0	0	0	0	0	0	0	0	0	0	0	0	0	0	0	0	0	0	0	0	0	0	0	0	0	0	0	0	0	0	0	0	0	0	0	0	0	0	0	0	0	0	0	0	0	0	0	0	0	0	0	0	0	0	0	0	0	0	0	0	0	0	0	0	0	0	0	0	0	0	0	0	0	0	0	0	0	0	0	0	0	0	0	0	0	0	0	0	0	0	0	0	0	0	0	0	0	0	0	0	0	0	0	0	0	0	0	0	0	0	0	0	0	0	0	0	0	0	0	0	0	0	0	0	0	0	0	0	0	0	0	0	0	0	0	0	0	0	0	0	0	0	0	0	0	0	0	0	0	0	0	0	1	0	0	0	0	0	0	0	0	0	0
26750	C	T	M	c.228C>T	p.Ile76Ile	synonymous	Low	1	0.540541	0	0	0	0	0	0	0	0	0	0	0	0	0	0	0	0	0	0	0	0	0	0	0	0	0	0	0	0	0	0	0	0	0	0	0	0	0	0	0	0	0	0	0	0	0	0	0	0	0	0	0	0	0	0	0	0	0	0	0	0	0	0	0	0	0	0	0	0	0	0	0	0	0	0	0	0	0	0	0	0	0	0	0	0	0	0	0	0	0	0	0	0	0	0	0	0	0	0	0	0	0	0	0	0	0	0	0	0	0	0	0	0	0	0	0	0	0	0	0	0	0	0	0	0	0	0	0	1	0	0	0	0	0	0	0	0	0	0	0	0	0	0	0	0	0	0	0	0	0	0	0	0	0	0	0	0	0	0	0	0	0	0	0	0	0	0	0	0	0	0	0	0	0	0	0	0	0	0	0	0	0	0	0	0	0
26801	C	G	M	c.279C>G	p.Leu93Leu	synonymous	Low	1	0.540541	0	0	0	0	0	0	0	0	0	0	0	0	0	0	0	0	0	0	0	0	0	0	0	0	0	0	0	0	0	0	0	0	0	0	0	0	0	0	0	0	0	0	0	0	0	0	0	0	0	0	0	0	0	0	0	0	0	0	0	0	0	0	0	0	0	0	0	0	0	0	0	0	0	0	0	0	0	0	0	0	0	0	1	0	0	0	0	0	0	0	0	0	0	0	0	0	0	0	0	0	0	0	0	0	0	0	0	0	0	0	0	0	0	0	0	0	0	0	0	0	0	0	0	0	0	0	0	0	0	0	0	0	0	0	0	0	0	0	0	0	0	0	0	0	0	0	0	0	0	0	0	0	0	0	0	0	0	0	0	0	0	0	0	0	0	0	0	0	0	0	0	0	0	0	0	0	0	0	0	0	0	0	0	0	0
26846	C	T	M	c.324C>T	p.Ser108Ser	synonymous	Low	1	0.540541	0	0	0	0	0	0	0	0	0	0	0	0	0	0	0	0	0	0	0	0	0	0	0	0	0	0	0	0	0	0	0	0	0	0	0	0	0	0	0	0	0	0	0	0	0	0	0	0	0	0	0	0	0	0	0	0	0	0	0	0	0	0	0	0	0	0	0	0	0	0	0	0	0	0	0	0	0	0	0	0	0	0	0	0	0	0	0	0	0	0	0	0	0	0	0	0	0	0	0	0	0	0	0	0	0	0	0	0	0	0	0	0	0	0	0	0	0	0	0	0	0	0	0	0	0	0	0	0	0	0	0	0	0	0	0	0	0	0	0	0	0	0	0	1	0	0	0	0	0	0	0	0	0	0	0	0	0	0	0	0	0	0	0	0	0	0	0	0	0	0	0	0	0	0	0	0	0	0	0	0	0	0	0	0	0
26894	C	A	M	c.372C>A	p.Leu124Leu	synonymous	Low	1	0.540541	0	0	0	0	0	0	0	0	0	0	0	0	0	0	0	0	0	0	0	0	0	0	0	0	0	0	0	0	0	0	0	0	0	0	0	0	0	0	0	0	0	0	0	0	0	0	0	0	0	0	0	0	0	0	1	0	0	0	0	0	0	0	0	0	0	0	0	0	0	0	0	0	0	0	0	0	0	0	0	0	0	0	0	0	0	0	0	0	0	0	0	0	0	0	0	0	0	0	0	0	0	0	0	0	0	0	0	0	0	0	0	0	0	0	0	0	0	0	0	0	0	0	0	0	0	0	0	0	0	0	0	0	0	0	0	0	0	0	0	0	0	0	0	0	0	0	0	0	0	0	0	0	0	0	0	0	0	0	0	0	0	0	0	0	0	0	0	0	0	0	0	0	0	0	0	0	0	0	0	0	0	0	0	0	0
26936	C	T	M	c.414C>T	p.Leu138Leu	synonymous	Low	1	0.540541	0	0	0	0	0	0	0	0	0	0	0	0	0	0	0	0	0	0	0	0	0	0	0	0	0	0	0	0	0	0	0	0	0	0	0	0	0	0	0	0	0	0	0	0	0	0	0	0	0	0	0	0	0	0	0	0	0	0	0	0	0	0	1	0	0	0	0	0	0	0	0	0	0	0	0	0	0	0	0	0	0	0	0	0	0	0	0	0	0	0	0	0	0	0	0	0	0	0	0	0	0	0	0	0	0	0	0	0	0	0	0	0	0	0	0	0	0	0	0	0	0	0	0	0	0	0	0	0	0	0	0	0	0	0	0	0	0	0	0	0	0	0	0	0	0	0	0	0	0	0	0	0	0	0	0	0	0	0	0	0	0	0	0	0	0	0	0	0	0	0	0	0	0	0	0	0	0	0	0	0	0	0	0	0	0
26951	G	T	M	c.429G>T	p.Val143Val	synonymous	Low	1	0.540541	0	0	0	0	0	0	0	0	0	0	0	0	0	0	0	0	0	0	0	0	0	0	0	0	0	0	0	0	0	0	0	0	0	0	0	0	0	0	0	0	0	0	0	0	0	0	0	0	0	0	0	0	0	0	0	0	0	0	0	0	0	0	0	0	0	0	0	0	0	0	0	0	0	0	0	0	0	0	0	0	0	0	0	0	0	0	0	0	0	0	0	0	0	0	0	0	0	0	0	0	0	0	0	0	0	0	0	0	0	0	0	0	0	0	0	0	0	0	0	0	0	0	0	0	0	0	0	0	0	0	0	0	0	0	0	0	0	0	0	0	0	0	0	0	0	0	0	0	0	0	0	0	0	0	0	0	0	0	0	0	0	0	0	0	0	0	0	0	0	1	0	0	0	0	0	0	0	0	0	0	0	0	0	0	0
27390	G	T	ORF7a	c.-4G>T		upstream_gene	Modifier	1	0.540541	0	0	0	0	0	0	0	0	0	0	0	0	0	0	0	0	0	0	0	0	0	0	0	0	0	0	0	0	0	0	0	0	0	0	0	0	0	0	1	0	0	0	0	0	0	0	0	0	0	0	0	0	0	0	0	0	0	0	0	0	0	0	0	0	0	0	0	0	0	0	0	0	0	0	0	0	0	0	0	0	0	0	0	0	0	0	0	0	0	0	0	0	0	0	0	0	0	0	0	0	0	0	0	0	0	0	0	0	0	0	0	0	0	0	0	0	0	0	0	0	0	0	0	0	0	0	0	0	0	0	0	0	0	0	0	0	0	0	0	0	0	0	0	0	0	0	0	0	0	0	0	0	0	0	0	0	0	0	0	0	0	0	0	0	0	0	0	0	0	0	0	0	0	0	0	0	0	0	0	0	0	0	0	0	0
28078	T	C	ORF8	c.185T>C	p.Val62Ala	missense	Moderate	1	0.540541	0	0	0	0	0	0	0	0	0	0	0	0	0	0	0	0	0	0	0	0	0	0	0	0	0	0	0	0	0	0	0	0	0	0	0	0	0	0	0	0	0	0	0	0	0	0	0	0	0	0	0	0	0	0	0	0	0	0	0	0	0	0	0	0	0	0	0	0	0	0	0	0	0	0	0	0	0	0	0	0	0	0	0	0	0	0	0	0	0	0	0	0	0	0	0	0	0	0	0	0	0	0	0	0	0	0	0	0	0	0	0	0	0	0	0	0	0	0	0	0	0	0	0	0	0	0	0	0	0	0	0	0	0	0	0	0	0	0	0	0	0	0	0	0	0	0	0	0	0	0	0	0	0	0	0	0	0	0	0	0	0	0	0	0	1	0	0	0	0	0	0	0	0	0	0	0	0	0	0	0	0	0	0	0	0
28109	G	T	ORF8	c.216G>T	p.Gln72His	missense	Moderate	1	0.540541	0	0	0	0	0	0	0	0	0	0	0	0	0	0	0	0	0	0	0	0	0	0	0	0	0	0	0	0	0	0	0	0	0	0	0	0	0	0	0	0	0	0	0	0	0	0	0	0	0	0	0	0	0	0	0	0	0	0	0	0	0	0	0	0	0	0	0	0	0	0	0	0	0	0	0	0	0	0	0	0	0	0	0	0	0	0	0	0	0	0	0	0	0	0	0	0	0	0	0	0	0	0	0	0	0	0	0	0	0	0	0	0	0	0	0	0	0	0	0	0	0	0	0	0	0	0	0	0	0	0	0	0	0	0	0	0	0	0	0	0	0	0	0	0	0	0	0	0	0	0	0	0	0	0	0	0	0	0	0	0	0	0	0	0	0	0	0	0	0	0	0	0	0	0	0	0	0	0	0	0	0	0	1	0	0
28248	G	T	ORF8	c.355G>T	p.Asp119Tyr	missense	Moderate	1	0.540541	0	0	0	0	0	0	0	0	0	0	0	0	0	0	0	0	0	0	0	0	0	0	0	0	0	0	0	0	0	0	0	0	0	0	0	0	0	0	0	0	0	0	0	0	0	0	0	0	1	0	0	0	0	0	0	0	0	0	0	0	0	0	0	0	0	0	0	0	0	0	0	0	0	0	0	0	0	0	0	0	0	0	0	0	0	0	0	0	0	0	0	0	0	0	0	0	0	0	0	0	0	0	0	0	0	0	0	0	0	0	0	0	0	0	0	0	0	0	0	0	0	0	0	0	0	0	0	0	0	0	0	0	0	0	0	0	0	0	0	0	0	0	0	0	0	0	0	0	0	0	0	0	0	0	0	0	0	0	0	0	0	0	0	0	0	0	0	0	0	0	0	0	0	0	0	0	0	0	0	0	0	0	0	0	0
28290	C	T	N	c.17C>T	p.Pro6Leu	missense	Moderate	1	0.540541	0	0	0	0	0	0	0	0	0	0	0	0	0	0	0	0	0	0	0	0	0	0	0	0	0	0	0	0	0	0	0	0	0	0	0	0	0	0	0	0	0	0	0	0	0	0	0	0	0	0	0	0	0	0	0	0	0	0	0	0	0	0	0	0	0	0	0	0	0	0	0	0	0	0	0	0	0	0	0	0	0	0	0	0	0	0	0	0	0	0	0	0	0	0	0	0	0	0	0	0	0	0	0	0	0	0	0	0	0	0	0	0	0	0	0	0	0	0	0	0	0	0	0	0	0	0	0	0	0	0	0	0	0	0	0	0	0	0	0	0	0	1	0	0	0	0	0	0	0	0	0	0	0	0	0	0	0	0	0	0	0	0	0	0	0	0	0	0	0	0	0	0	0	0	0	0	0	0	0	0	0	0	0	0	0
28473	C	T	N	c.200C>T	p.Pro67Leu	missense	Moderate	1	0.540541	0	0	0	0	0	0	0	0	0	0	0	0	0	0	0	0	0	0	0	0	0	0	0	0	0	0	0	0	0	0	0	0	0	0	0	0	0	0	0	0	0	0	0	0	0	0	0	0	0	0	0	0	0	0	0	0	0	0	0	0	0	0	0	0	0	0	0	0	0	0	0	0	0	0	0	0	0	0	0	0	0	0	0	0	0	0	0	0	0	0	0	0	0	0	0	0	0	0	0	0	0	0	0	0	0	0	0	0	0	0	0	0	0	0	0	0	0	0	0	0	0	0	0	0	0	0	0	0	0	0	0	0	0	0	0	0	0	0	0	0	0	0	0	0	0	0	0	0	0	0	0	0	0	0	0	0	0	0	0	0	0	0	0	0	0	0	0	0	0	0	0	0	0	0	0	0	0	0	0	0	1	0	0	0	0
28514	G	C	N	c.241G>C	p.Asp81His	missense	Moderate	1	0.540541	0	0	0	0	0	0	0	0	0	0	0	0	0	0	0	0	0	0	0	0	0	0	0	0	0	0	0	0	0	0	0	0	0	0	0	0	0	0	0	0	0	0	0	0	0	0	0	0	0	0	0	0	0	0	0	0	1	0	0	0	0	0	0	0	0	0	0	0	0	0	0	0	0	0	0	0	0	0	0	0	0	0	0	0	0	0	0	0	0	0	0	0	0	0	0	0	0	0	0	0	0	0	0	0	0	0	0	0	0	0	0	0	0	0	0	0	0	0	0	0	0	0	0	0	0	0	0	0	0	0	0	0	0	0	0	0	0	0	0	0	0	0	0	0	0	0	0	0	0	0	0	0	0	0	0	0	0	0	0	0	0	0	0	0	0	0	0	0	0	0	0	0	0	0	0	0	0	0	0	0	0	0	0	0	0
28542	C	T	N	c.269C>T	p.Ala90Val	missense	Moderate	1	0.540541	0	0	0	0	0	0	0	0	0	0	0	0	0	0	0	0	0	0	0	0	0	0	0	0	0	0	0	0	0	0	0	0	0	0	0	0	0	0	0	0	0	0	0	0	0	0	0	0	0	0	0	0	0	0	0	0	0	0	0	0	0	0	0	0	0	0	0	0	0	0	0	0	0	0	0	0	0	0	0	0	0	0	0	0	0	0	0	0	0	0	0	0	0	0	0	0	0	0	0	0	0	0	0	0	0	0	0	0	0	0	0	0	0	0	0	0	0	0	0	0	0	0	0	0	0	0	0	0	0	0	0	0	0	0	0	0	0	0	0	0	0	0	0	0	0	0	0	0	0	0	0	0	0	0	0	0	0	0	0	0	0	0	0	0	0	0	0	0	0	1	0	0	0	0	0	0	0	0	0	0	0	0	0	0	0
28693	T	C	N	c.420T>C	p.Asn140Asn	synonymous	Low	1	0.540541	0	0	0	0	0	0	0	0	0	0	0	0	0	0	0	0	0	0	0	0	0	0	0	0	0	0	0	0	0	0	0	0	0	0	0	0	0	0	0	0	0	0	0	0	0	0	0	0	0	0	0	0	0	0	0	0	0	0	0	0	0	0	0	0	0	0	0	0	0	0	0	0	0	0	0	0	0	0	0	0	0	0	0	0	0	0	0	0	0	0	0	0	0	0	0	0	0	0	0	0	0	0	0	0	0	0	0	0	0	0	0	0	0	0	0	0	0	0	0	0	0	0	0	0	0	0	0	0	0	1	0	0	0	0	0	0	0	0	0	0	0	0	0	0	0	0	0	0	0	0	0	0	0	0	0	0	0	0	0	0	0	0	0	0	0	0	0	0	0	0	0	0	0	0	0	0	0	0	0	0	0	0	0	0	0
28821	C	A	N	c.548C>A	p.Ser183Tyr	missense	Moderate	1	0.540541	0	0	0	0	0	0	0	0	0	0	0	0	0	0	0	0	0	0	0	0	0	0	0	0	0	0	0	0	0	0	0	0	0	0	0	0	0	0	1	0	0	0	0	0	0	0	0	0	0	0	0	0	0	0	0	0	0	0	0	0	0	0	0	0	0	0	0	0	0	0	0	0	0	0	0	0	0	0	0	0	0	0	0	0	0	0	0	0	0	0	0	0	0	0	0	0	0	0	0	0	0	0	0	0	0	0	0	0	0	0	0	0	0	0	0	0	0	0	0	0	0	0	0	0	0	0	0	0	0	0	0	0	0	0	0	0	0	0	0	0	0	0	0	0	0	0	0	0	0	0	0	0	0	0	0	0	0	0	0	0	0	0	0	0	0	0	0	0	0	0	0	0	0	0	0	0	0	0	0	0	0	0	0	0	0
28849	C	T	N	c.576C>T	p.Asn192Asn	synonymous	Low	1	0.540541	0	0	0	0	0	0	0	0	0	0	0	0	0	0	0	0	0	0	0	0	0	0	0	0	0	0	0	0	0	0	0	0	0	0	0	0	0	0	0	0	0	0	0	0	0	0	0	0	0	0	0	0	0	0	0	0	0	0	0	0	0	0	0	0	0	0	0	0	0	0	0	0	0	0	0	0	0	0	0	0	0	0	0	0	0	0	0	0	0	0	0	0	0	0	0	0	0	0	0	0	0	0	0	0	0	0	0	0	0	0	0	0	0	0	0	0	0	0	0	0	0	0	0	0	0	0	0	0	0	0	0	0	0	0	0	0	0	0	0	0	0	0	0	0	0	0	0	0	0	0	0	0	0	0	1	0	0	0	0	0	0	0	0	0	0	0	0	0	0	0	0	0	0	0	0	0	0	0	0	0	0	0	0	0	0
28877	A	T	N	c.604A>T	p.Ser202Cys	missense	Moderate	1	0.540541	0	0	0	0	0	0	0	0	0	0	0	0	0	0	0	0	0	0	0	0	0	0	0	0	0	0	0	0	0	0	0	0	0	0	0	0	0	0	0	0	0	0	0	0	0	0	0	0	0	0	0	0	0	0	0	0	0	0	0	0	0	0	0	0	0	0	0	0	0	0	0	0	0	0	0	0	0	0	0	0	0	0	0	0	0	0	0	0	0	0	0	0	0	0	0	0	0	0	0	0	0	0	0	0	0	0	0	0	0	0	0	0	0	0	0	0	0	0	0	0	0	0	0	0	0	0	0	0	0	0	0	0	0	0	0	0	0	0	0	0	0	0	0	0	0	0	0	1	0	0	0	0	0	0	0	0	0	0	0	0	0	0	0	0	0	0	0	0	0	0	0	0	0	0	0	0	0	0	0	0	0	0	0	0	0
28878	G	C	N	c.605G>C	p.Ser202Thr	missense	Moderate	1	0.540541	0	0	0	0	0	0	0	0	0	0	0	0	0	0	0	0	0	0	0	0	0	0	0	0	0	0	0	0	0	0	0	0	0	0	0	0	0	0	0	0	0	0	0	0	0	0	0	0	0	0	0	0	0	0	0	0	0	0	0	0	0	0	0	0	0	0	0	0	0	0	0	0	0	0	0	0	0	0	0	0	0	0	0	0	0	0	0	0	0	0	0	0	0	0	0	0	0	0	0	0	0	0	0	0	0	0	0	0	0	0	0	0	0	0	0	0	0	0	0	0	0	0	0	0	0	0	0	0	0	0	0	0	0	0	0	0	0	0	0	0	0	0	0	0	0	0	0	1	0	0	0	0	0	0	0	0	0	0	0	0	0	0	0	0	0	0	0	0	0	0	0	0	0	0	0	0	0	0	0	0	0	0	0	0	0
28911	A	T	N	c.638A>T	p.Asn213Ile	missense	Moderate	1	0.540541	0	0	0	0	0	0	0	0	0	0	0	0	0	0	0	0	0	0	0	0	0	0	0	0	0	0	0	0	0	0	0	0	0	0	0	0	0	0	0	0	0	0	0	0	0	0	0	0	0	0	0	0	0	0	0	0	0	0	0	0	0	0	0	0	0	0	0	0	0	0	0	0	0	0	0	0	0	0	0	0	0	0	0	0	0	0	0	0	0	0	0	0	0	0	0	0	0	0	0	0	0	0	0	0	0	0	0	0	0	0	0	0	0	0	0	0	0	0	0	0	0	0	0	0	0	0	0	0	0	1	0	0	0	0	0	0	0	0	0	0	0	0	0	0	0	0	0	0	0	0	0	0	0	0	0	0	0	0	0	0	0	0	0	0	0	0	0	0	0	0	0	0	0	0	0	0	0	0	0	0	0	0	0	0	0
28936	G	A	N	c.663G>A	p.Leu221Leu	synonymous	Low	1	0.540541	0	0	0	0	0	0	0	0	0	0	0	0	0	0	0	0	0	0	0	0	0	0	0	0	0	0	0	0	0	0	0	0	0	0	0	0	0	0	0	0	0	0	0	0	0	0	0	0	0	0	0	0	0	0	0	0	0	0	0	0	0	0	0	0	0	0	0	0	0	0	0	0	0	0	0	0	0	0	0	0	0	0	0	0	0	0	0	0	0	0	0	0	0	0	0	0	0	0	0	0	0	0	0	0	0	0	0	0	0	0	0	0	0	0	0	0	0	0	0	0	0	0	0	0	0	0	0	0	0	0	0	0	0	0	0	0	0	0	0	0	0	0	0	0	0	0	0	0	0	0	0	0	0	0	0	0	0	0	0	0	0	0	0	0	0	0	0	0	0	0	0	0	0	0	0	0	0	1	0	0	0	0	0	0	0
29035	T	C	N	c.762T>C	p.Ala254Ala	synonymous	Low	1	0.540541	0	0	0	0	0	0	0	0	0	0	0	0	0	0	0	0	0	0	0	0	0	0	0	0	0	0	0	0	0	0	0	0	0	0	0	0	0	0	0	0	0	0	0	0	0	0	0	0	0	0	0	0	0	0	0	0	0	0	0	0	0	0	0	0	0	0	0	0	0	0	0	0	0	0	0	0	0	0	0	0	0	0	0	0	0	0	0	0	0	0	0	0	0	0	0	0	0	0	0	0	0	0	0	0	0	0	0	0	0	0	0	0	0	0	0	0	0	0	0	0	0	0	0	0	0	0	0	0	0	0	0	0	0	0	0	0	0	0	0	0	0	0	0	0	0	0	0	0	0	0	0	0	0	0	0	0	0	0	0	0	0	0	0	0	0	0	0	0	0	0	0	0	0	0	0	0	0	0	0	0	0	1	0	0	0
29081	G	T	N	c.808G>T	p.Val270Leu	missense	Moderate	1	0.540541	0	0	0	0	0	0	0	0	0	0	0	0	0	0	0	0	0	0	0	0	0	0	0	0	0	0	0	0	0	0	0	0	0	0	0	0	0	0	0	0	0	0	0	0	0	0	0	0	0	0	0	0	0	0	0	0	0	0	0	0	0	0	0	0	0	0	0	0	0	0	0	0	0	0	0	0	0	0	0	0	0	0	0	0	0	0	0	0	0	0	0	0	0	0	0	0	0	0	0	0	0	0	0	0	0	0	0	0	0	0	0	0	0	0	0	0	0	0	0	0	0	0	0	0	0	0	0	0	0	0	0	0	0	0	0	0	0	0	0	0	0	0	0	0	0	1	0	0	0	0	0	0	0	0	0	0	0	0	0	0	0	0	0	0	0	0	0	0	0	0	0	0	0	0	0	0	0	0	0	0	0	0	0	0	0
29095	C	T	N	c.822C>T	p.Phe274Phe	synonymous	Low	1	0.540541	0	0	0	0	0	0	0	0	0	0	0	0	0	0	0	0	0	0	0	0	0	0	0	0	0	0	0	0	0	0	0	0	0	0	0	0	0	0	0	0	0	0	0	0	0	0	0	0	0	0	0	0	0	0	0	0	0	0	0	0	0	0	0	0	0	0	0	0	0	0	0	0	0	0	0	0	0	0	0	0	0	0	0	1	0	0	0	0	0	0	0	0	0	0	0	0	0	0	0	0	0	0	0	0	0	0	0	0	0	0	0	0	0	0	0	0	0	0	0	0	0	0	0	0	0	0	0	0	0	0	0	0	0	0	0	0	0	0	0	0	0	0	0	0	0	0	0	0	0	0	0	0	0	0	0	0	0	0	0	0	0	0	0	0	0	0	0	0	0	0	0	0	0	0	0	0	0	0	0	0	0	0	0	0	0
29167	C	T	N	c.894C>T	p.Tyr298Tyr	synonymous	Low	1	0.540541	0	0	0	0	0	0	0	0	0	0	0	0	0	0	0	0	0	0	0	0	0	0	0	0	0	0	0	0	0	0	0	0	0	0	0	0	0	0	0	0	0	0	0	0	0	0	0	0	0	0	0	0	0	0	0	0	0	0	0	0	0	0	0	0	0	0	0	0	0	0	0	0	0	0	0	0	0	0	0	0	0	0	0	0	0	0	0	0	0	0	0	0	0	0	0	0	0	0	0	0	0	0	0	0	0	0	0	0	0	0	0	0	0	0	0	0	0	0	0	0	0	0	0	0	0	0	0	0	0	0	0	0	0	0	0	0	0	0	0	0	0	0	0	0	0	0	0	0	0	0	0	0	0	0	0	0	0	0	0	0	0	0	0	0	0	0	0	0	0	0	0	0	0	0	0	0	0	0	0	0	0	1	0	0	0
29200	C	T	N	c.927C>T	p.Pro309Pro	synonymous	Low	1	0.540541	0	0	0	0	0	0	0	0	0	0	0	0	0	0	0	0	0	0	0	0	0	0	0	0	0	0	0	0	0	0	0	0	0	0	0	0	0	0	0	0	0	0	0	0	0	0	0	0	0	0	0	0	0	0	0	0	0	0	0	0	0	0	0	0	0	0	0	0	0	0	0	0	0	0	0	0	0	0	0	0	0	0	0	0	0	0	0	0	0	0	0	0	0	0	0	0	0	0	0	0	0	0	0	0	0	0	0	0	0	0	0	0	0	0	0	0	0	0	0	0	0	0	0	0	0	0	0	0	0	0	0	0	0	0	0	1	0	0	0	0	0	0	0	0	0	0	0	0	0	0	0	0	0	0	0	0	0	0	0	0	0	0	0	0	0	0	0	0	0	0	0	0	0	0	0	0	0	0	0	0	0	0	0	0	0
29254	G	T	N	c.981G>T	p.Ser327Ser	synonymous	Low	1	0.540541	0	0	0	0	0	0	0	0	0	0	0	0	0	0	0	0	0	0	0	0	0	0	0	0	0	0	0	0	0	0	0	0	0	0	0	0	0	0	0	0	0	0	0	0	0	0	0	0	0	0	0	0	0	0	0	0	0	0	0	0	0	0	0	0	0	0	0	0	0	0	0	0	0	0	0	0	0	0	0	0	0	0	0	1	0	0	0	0	0	0	0	0	0	0	0	0	0	0	0	0	0	0	0	0	0	0	0	0	0	0	0	0	0	0	0	0	0	0	0	0	0	0	0	0	0	0	0	0	0	0	0	0	0	0	0	0	0	0	0	0	0	0	0	0	0	0	0	0	0	0	0	0	0	0	0	0	0	0	0	0	0	0	0	0	0	0	0	0	0	0	0	0	0	0	0	0	0	0	0	0	0	0	0	0	0
29315	G	C	N	c.1042G>C	p.Asp348His	missense	Moderate	1	0.540541	0	0	0	0	0	0	0	0	0	0	0	0	0	0	0	0	0	0	0	0	0	0	0	0	0	0	0	0	0	0	0	0	0	0	0	0	0	0	0	0	0	0	0	0	0	0	0	0	0	0	0	0	0	0	0	0	0	0	0	0	0	0	0	0	0	0	0	0	0	0	0	0	0	0	0	0	0	0	0	0	0	0	0	0	0	0	0	0	0	0	0	0	0	0	0	0	0	0	0	0	0	0	0	0	0	0	0	0	0	0	0	0	0	0	0	0	0	0	0	0	0	0	0	0	0	0	0	0	0	0	0	0	0	0	0	0	0	0	0	0	0	0	0	0	0	0	0	0	0	0	0	0	0	0	0	0	0	0	0	0	0	0	0	0	0	0	0	0	0	0	0	0	0	0	0	0	0	0	0	1	0	0	0	0	0
29440	G	T	N	c.1167G>T	p.Gln389His	missense	Moderate	1	0.540541	0	0	0	0	0	0	0	0	0	0	0	0	0	0	0	0	0	0	0	0	0	0	0	0	0	0	0	0	0	0	0	0	0	0	0	0	0	0	0	0	0	0	0	0	0	0	0	0	0	0	0	0	0	0	0	0	0	0	0	0	0	0	0	0	0	0	0	0	0	0	0	0	0	0	0	0	0	0	0	0	0	0	0	0	0	0	0	0	0	0	0	0	0	0	0	0	0	0	0	0	0	0	0	0	0	0	0	0	0	0	0	0	0	0	0	0	0	0	0	0	0	0	0	0	0	0	0	0	0	0	0	0	0	0	0	0	0	0	0	0	0	0	0	1	0	0	0	0	0	0	0	0	0	0	0	0	0	0	0	0	0	0	0	0	0	0	0	0	0	0	0	0	0	0	0	0	0	0	0	0	0	0	0	0	0
29540	G	A	ORF10	c.-18G>A		upstream_gene	Modifier	1	0.540541	0	0	0	0	0	0	0	0	0	0	0	0	0	0	0	0	0	0	0	0	0	0	0	0	0	0	0	0	0	0	0	0	0	0	0	0	0	0	0	0	0	0	0	0	1	0	0	0	0	0	0	0	0	0	0	0	0	0	0	0	0	0	0	0	0	0	0	0	0	0	0	0	0	0	0	0	0	0	0	0	0	0	0	0	0	0	0	0	0	0	0	0	0	0	0	0	0	0	0	0	0	0	0	0	0	0	0	0	0	0	0	0	0	0	0	0	0	0	0	0	0	0	0	0	0	0	0	0	0	0	0	0	0	0	0	0	0	0	0	0	0	0	0	0	0	0	0	0	0	0	0	0	0	0	0	0	0	0	0	0	0	0	0	0	0	0	0	0	0	0	0	0	0	0	0	0	0	0	0	0	0	0	0	0	0
29585	C	T	ORF10	c.28C>T	p.Pro10Ser	missense	Moderate	1	0.540541	0	0	0	0	0	0	0	0	0	0	0	0	0	0	0	0	0	0	0	0	0	0	0	0	0	0	0	0	0	0	0	0	0	0	0	0	0	1	0	0	0	0	0	0	0	0	0	0	0	0	0	0	0	0	0	0	0	0	0	0	0	0	0	0	0	0	0	0	0	0	0	0	0	0	0	0	0	0	0	0	0	0	0	0	0	0	0	0	0	0	0	0	0	0	0	0	0	0	0	0	0	0	0	0	0	0	0	0	0	0	0	0	0	0	0	0	0	0	0	0	0	0	0	0	0	0	0	0	0	0	0	0	0	0	0	0	0	0	0	0	0	0	0	0	0	0	0	0	0	0	0	0	0	0	0	0	0	0	0	0	0	0	0	0	0	0	0	0	0	0	0	0	0	0	0	0	0	0	0	0	0	0	0	0	0
29628	G	T	ORF10	c.71G>T	p.Arg24Leu	missense	Moderate	1	0.540541	0	0	0	0	0	0	0	0	0	0	0	0	0	0	0	0	0	0	0	0	0	0	0	0	0	0	0	0	0	0	0	0	0	0	0	0	0	0	0	0	0	0	0	0	0	0	0	0	0	0	0	0	0	0	0	0	0	0	0	0	0	0	0	0	0	0	0	0	0	0	0	0	0	0	0	0	0	0	0	0	0	0	0	0	0	0	0	0	0	0	0	0	0	0	0	0	0	0	0	0	0	0	0	0	0	0	0	0	0	0	0	0	0	0	0	0	0	0	0	0	0	0	0	0	1	0	0	0	0	0	0	0	0	0	0	0	0	0	0	0	0	0	0	0	0	0	0	0	0	0	0	0	0	0	0	0	0	0	0	0	0	0	0	0	0	0	0	0	0	0	0	0	0	0	0	0	0	0	0	0	0	0	0	0	0
29642	C	T	ORF10	c.85C>T	p.Gln29*	stop_gained	High	1	0.540541	0	0	0	0	0	0	0	0	0	0	0	0	0	0	0	0	0	0	0	0	0	0	0	0	0	0	0	0	0	0	0	0	0	0	0	0	0	0	0	0	0	0	0	0	0	0	0	0	0	0	0	0	0	0	0	0	0	0	0	0	0	0	0	0	0	0	0	0	0	0	0	0	0	0	0	0	0	0	0	0	0	0	1	0	0	0	0	0	0	0	0	0	0	0	0	0	0	0	0	0	0	0	0	0	0	0	0	0	0	0	0	0	0	0	0	0	0	0	0	0	0	0	0	0	0	0	0	0	0	0	0	0	0	0	0	0	0	0	0	0	0	0	0	0	0	0	0	0	0	0	0	0	0	0	0	0	0	0	0	0	0	0	0	0	0	0	0	0	0	0	0	0	0	0	0	0	0	0	0	0	0	0	0	0	0
29671	A	G	ORF10	c.114A>G	p.Thr38Thr	synonymous	Low	1	0.540541	0	0	0	0	0	0	0	0	0	0	0	0	0	0	0	0	0	0	0	0	0	0	0	0	0	0	0	0	0	0	0	0	0	0	0	0	0	0	0	0	0	0	0	0	0	0	0	0	0	0	0	0	0	0	0	0	0	0	0	0	0	0	0	0	0	0	0	0	0	0	0	0	0	0	0	0	0	0	0	0	0	0	0	0	0	0	0	0	0	0	0	0	0	0	0	0	0	0	0	0	0	0	0	0	0	0	0	0	0	0	0	0	0	0	0	0	0	0	0	0	0	0	0	0	0	0	0	0	0	0	0	0	0	0	0	0	0	0	0	0	0	0	0	0	0	0	0	0	0	0	0	0	0	0	0	0	0	0	0	0	0	0	0	0	0	0	0	0	0	0	0	0	0	0	0	0	0	1	0	0	0	0	0	0	0

### Sheet: C Variants per genome
Supplementary Material 1-C. Variants per genome of 185 sequences of Costa Rican cases of COVID-19
CRC-001	POS	TYPE	REF	ALT	EVIDENCE	FTYPE	STRAND	NT_POS	AA_POS	EFFECT	LOCUS_TAG	GENE	PRODUCT
	241	snp	C	T	T:18 C:0	5'UTR	+			intergenic_region n.241C>T
	3037	snp	C	T	T:20 C:0	mat_peptide	+	2772/21290	924/7095	synonymous_variant c.2772C>T p.Phe924Phe	GU280_gp01	ORF1ab	nsp3
	6696	snp	C	T	T:20 C:0	mat_peptide	+	6431/21290	2144/7095	missense_variant c.6431C>T p.Pro2144Leu	GU280_gp01	ORF1ab	nsp3
	14408	snp	C	T	T:20 C:0	mat_peptide	+	14143/21290	4715/7095	synonymous_variant c.14143C>T p.Leu4715Leu	GU280_gp01	ORF1ab	RNA-dependent RNA polymerase
	20268	snp	A	G	G:20 A:0	mat_peptide	+	20003/21290	6668/7095	stop_lost c.20003A>G p.Ter6668Trpext*?	GU280_gp01	ORF1ab	endoRNAse
	21617	snp	A	T	T:20 A:0	CDS	+	55/3822	19/1273	missense_variant c.55A>T p.Thr19Ser	GU280_gp02	S	surface glycoprotein
	23403	snp	A	G	G:20 A:0	CDS	+	1841/3822	614/1273	missense_variant c.1841A>G p.Asp614Gly	GU280_gp02	S	surface glycoprotein
CRC-002	POS	TYPE	REF	ALT	EVIDENCE	FTYPE	STRAND	NT_POS	AA_POS	EFFECT	LOCUS_TAG	GENE	PRODUCT
	241	snp	C	T	T:19 C:0	5'UTR	+			intergenic_region n.241C>T
	3037	snp	C	T	T:20 C:0	mat_peptide	+	2772/21290	924/7095	synonymous_variant c.2772C>T p.Phe924Phe	GU280_gp01	ORF1ab	nsp3
	6696	snp	C	T	T:20 C:0	mat_peptide	+	6431/21290	2144/7095	missense_variant c.6431C>T p.Pro2144Leu	GU280_gp01	ORF1ab	nsp3
	14408	snp	C	T	T:20 C:0	mat_peptide	+	14143/21290	4715/7095	synonymous_variant c.14143C>T p.Leu4715Leu	GU280_gp01	ORF1ab	RNA-dependent RNA polymerase
	20268	snp	A	G	G:20 A:0	mat_peptide	+	20003/21290	6668/7095	stop_lost c.20003A>G p.Ter6668Trpext*?	GU280_gp01	ORF1ab	endoRNAse
	23403	snp	A	G	G:20 A:0	CDS	+	1841/3822	614/1273	missense_variant c.1841A>G p.Asp614Gly	GU280_gp02	S	surface glycoprotein
CRC-003	POS	TYPE	REF	ALT	EVIDENCE	FTYPE	STRAND	NT_POS	AA_POS	EFFECT	LOCUS_TAG	GENE	PRODUCT
	8782	snp	C	T	T:20 C:0	mat_peptide	+	8517/21290	2839/7095	synonymous_variant c.8517C>T p.Ser2839Ser	GU280_gp01	ORF1ab	nsp4
	11266	del	GGATATGGTT	G	G:18 GGATATGGTT:0	mat_peptide	+	11006/21290	3669/7095	disruptive_inframe_deletion c.11006_11014delTGGTTGATA p.Met3669_Asp3671del	GU280_gp01	ORF1ab	nsp6
	12792	complex	AGGGAGG	TGTGTGA	TGTGTGA:19 AGGGAGG:0	mat_peptide	+	12527/21290	4176/7095	missense_variant c.12527_12533delAGGGAGGinsTGTGTGA p.LysGlyGly4176MetCysAsp	GU280_gp01	ORF1ab	nsp9
	17747	snp	C	T	T:20 C:0	mat_peptide	+	17482/21290	5828/7095	synonymous_variant c.17482C>T p.Leu5828Leu	GU280_gp01	ORF1ab	helicase
	17858	snp	A	G	G:20 A:0	mat_peptide	+	17593/21290	5865/7095	missense_variant c.17593A>G p.Met5865Val	GU280_gp01	ORF1ab	helicase
	18060	snp	C	T	T:20 C:0	mat_peptide	+	17795/21290	5932/7095	missense_variant c.17795C>T p.Ser5932Phe	GU280_gp01	ORF1ab	3'-to-5' exonuclease
	22355	snp	T	A	A:20 T:0	CDS	+	793/3822	265/1273	missense_variant c.793T>A p.Tyr265Asn	GU280_gp02	S	surface glycoprotein
	24694	snp	A	T	T:20 A:0	CDS	+	3132/3822	1044/1273	synonymous_variant c.3132A>T p.Gly1044Gly	GU280_gp02	S	surface glycoprotein
	28144	snp	T	C	C:20 T:0	CDS	+	251/366	84/121	missense_variant c.251T>C p.Leu84Ser	GU280_gp09	ORF8	ORF8 protein
CRC-004	POS	TYPE	REF	ALT	EVIDENCE	FTYPE	STRAND	NT_POS	AA_POS	EFFECT	LOCUS_TAG	GENE	PRODUCT
	241	snp	C	T	T:19 C:0	5'UTR	+			intergenic_region n.241C>T
	1059	snp	C	T	T:20 C:0	mat_peptide	+	794/21290	265/7095	missense_variant c.794C>T p.Thr265Ile	GU280_gp01	ORF1ab	nsp2
	3037	snp	C	T	T:20 C:0	mat_peptide	+	2772/21290	924/7095	synonymous_variant c.2772C>T p.Phe924Phe	GU280_gp01	ORF1ab	nsp3
	14408	snp	C	T	T:20 C:0	mat_peptide	+	14143/21290	4715/7095	synonymous_variant c.14143C>T p.Leu4715Leu	GU280_gp01	ORF1ab	RNA-dependent RNA polymerase
	15380	snp	G	T	T:20 G:0	mat_peptide	+	15115/21290	5039/7095	missense_variant c.15115G>T p.Ala5039Ser	GU280_gp01	ORF1ab	RNA-dependent RNA polymerase
	23403	snp	A	G	G:20 A:0	CDS	+	1841/3822	614/1273	missense_variant c.1841A>G p.Asp614Gly	GU280_gp02	S	surface glycoprotein
	25563	snp	G	T	T:20 G:0	CDS	+	171/828	57/275	missense_variant c.171G>T p.Gln57His	GU280_gp03	ORF3a	ORF3a protein
CRC-005	POS	TYPE	REF	ALT	EVIDENCE	FTYPE	STRAND	NT_POS	AA_POS	EFFECT	LOCUS_TAG	GENE	PRODUCT
	241	snp	C	T	T:19 C:0	5'UTR	+			intergenic_region n.241C>T
	3037	snp	C	T	T:20 C:0	mat_peptide	+	2772/21290	924/7095	synonymous_variant c.2772C>T p.Phe924Phe	GU280_gp01	ORF1ab	nsp3
	4002	snp	C	T	T:20 C:0	mat_peptide	+	3737/21290	1246/7095	missense_variant c.3737C>T p.Thr1246Ile	GU280_gp01	ORF1ab	nsp3
	10097	snp	G	A	A:20 G:0	mat_peptide	+	9832/21290	3278/7095	missense_variant c.9832G>A p.Gly3278Ser	GU280_gp01	ORF1ab	3C-like proteinase
	13536	snp	C	T	T:20 C:0	stem_loop	+	13271/21290	4424/7095	missense_variant c.13271C>T p.Thr4424Ile	GU280_gp01	ORF1ab
	14408	snp	C	T	T:20 C:0	mat_peptide	+	14143/21290	4715/7095	synonymous_variant c.14143C>T p.Leu4715Leu	GU280_gp01	ORF1ab	RNA-dependent RNA polymerase
	23403	snp	A	G	G:20 A:0	CDS	+	1841/3822	614/1273	missense_variant c.1841A>G p.Asp614Gly	GU280_gp02	S	surface glycoprotein
	23731	snp	C	T	T:20 C:0	CDS	+	2169/3822	723/1273	synonymous_variant c.2169C>T p.Thr723Thr	GU280_gp02	S	surface glycoprotein
	28881	complex	GGG	AAC	AAC:18 GGG:0	CDS	+	608/1260	203/419	missense_variant c.608_610delGGGinsAAC p.ArgGly203LysArg	GU280_gp10	N	nucleocapsid phosphoprotein
CRC-006	POS	TYPE	REF	ALT	EVIDENCE	FTYPE	STRAND	NT_POS	AA_POS	EFFECT	LOCUS_TAG	GENE	PRODUCT
	241	snp	C	T	T:18 C:0	5'UTR	+			intergenic_region n.241C>T
	3037	snp	C	T	T:20 C:0	mat_peptide	+	2772/21290	924/7095	synonymous_variant c.2772C>T p.Phe924Phe	GU280_gp01	ORF1ab	nsp3
	14408	snp	C	T	T:20 C:0	mat_peptide	+	14143/21290	4715/7095	synonymous_variant c.14143C>T p.Leu4715Leu	GU280_gp01	ORF1ab	RNA-dependent RNA polymerase
	18196	snp	A	C	C:20 A:0	mat_peptide	+	17931/21290	5977/7095	missense_variant c.17931A>C p.Glu5977Asp	GU280_gp01	ORF1ab	3'-to-5' exonuclease
	23403	snp	A	G	G:20 A:0	CDS	+	1841/3822	614/1273	missense_variant c.1841A>G p.Asp614Gly	GU280_gp02	S	surface glycoprotein
CRC-007.2	POS	TYPE	REF	ALT	EVIDENCE	FTYPE	STRAND	NT_POS	AA_POS	EFFECT	LOCUS_TAG	GENE	PRODUCT
	241	snp	C	T	T:18 C:0	5'UTR	+			intergenic_region n.241C>T
	3037	snp	C	T	T:20 C:0	mat_peptide	+	2772/21290	924/7095	synonymous_variant c.2772C>T p.Phe924Phe	GU280_gp01	ORF1ab	nsp3
	14408	snp	C	T	T:20 C:0	mat_peptide	+	14143/21290	4715/7095	synonymous_variant c.14143C>T p.Leu4715Leu	GU280_gp01	ORF1ab	RNA-dependent RNA polymerase
	21638	snp	C	T	T:20 C:0	CDS	+	76/3822	26/1273	missense_variant c.76C>T p.Pro26Ser	GU280_gp02	S	surface glycoprotein
	23403	snp	A	G	G:20 A:0	CDS	+	1841/3822	614/1273	missense_variant c.1841A>G p.Asp614Gly	GU280_gp02	S	surface glycoprotein
	26143	snp	G	A	A:20 G:0	CDS	+	751/828	251/275	missense_variant c.751G>A p.Gly251Ser	GU280_gp03	ORF3a	ORF3a protein
CRC-008	POS	TYPE	REF	ALT	EVIDENCE	FTYPE	STRAND	NT_POS	AA_POS	EFFECT	LOCUS_TAG	GENE	PRODUCT
	241	snp	C	T	T:14 C:0	5'UTR	+			intergenic_region n.241C>T
	1059	snp	C	T	T:20 C:0	mat_peptide	+	794/21290	265/7095	missense_variant c.794C>T p.Thr265Ile	GU280_gp01	ORF1ab	nsp2
	14408	snp	C	T	T:20 C:0	mat_peptide	+	14143/21290	4715/7095	synonymous_variant c.14143C>T p.Leu4715Leu	GU280_gp01	ORF1ab	RNA-dependent RNA polymerase
	23403	snp	A	G	G:14 A:0	CDS	+	1841/3822	614/1273	missense_variant c.1841A>G p.Asp614Gly	GU280_gp02	S	surface glycoprotein
CRC-009	POS	TYPE	REF	ALT	EVIDENCE	FTYPE	STRAND	NT_POS	AA_POS	EFFECT	LOCUS_TAG	GENE	PRODUCT
	241	snp	C	T	T:19 C:0	5'UTR	+			intergenic_region n.241C>T
	1059	snp	C	T	T:20 C:0	mat_peptide	+	794/21290	265/7095	missense_variant c.794C>T p.Thr265Ile	GU280_gp01	ORF1ab	nsp2
	3037	snp	C	T	T:20 C:0	mat_peptide	+	2772/21290	924/7095	synonymous_variant c.2772C>T p.Phe924Phe	GU280_gp01	ORF1ab	nsp3
	3892	snp	G	T	T:20 G:0	mat_peptide	+	3627/21290	1209/7095	missense_variant c.3627G>T p.Glu1209Asp	GU280_gp01	ORF1ab	nsp3
	14408	snp	C	T	T:20 C:0	mat_peptide	+	14143/21290	4715/7095	synonymous_variant c.14143C>T p.Leu4715Leu	GU280_gp01	ORF1ab	RNA-dependent RNA polymerase
	23403	snp	A	G	G:14 A:0	CDS	+	1841/3822	614/1273	missense_variant c.1841A>G p.Asp614Gly	GU280_gp02	S	surface glycoprotein
CRC-010	POS	TYPE	REF	ALT	EVIDENCE	FTYPE	STRAND	NT_POS	AA_POS	EFFECT	LOCUS_TAG	GENE	PRODUCT
	241	snp	C	T	T:16 C:0	5'UTR	+			intergenic_region n.241C>T
	1059	snp	C	T	T:20 C:0	mat_peptide	+	794/21290	265/7095	missense_variant c.794C>T p.Thr265Ile	GU280_gp01	ORF1ab	nsp2
	3037	snp	C	T	T:20 C:0	mat_peptide	+	2772/21290	924/7095	synonymous_variant c.2772C>T p.Phe924Phe	GU280_gp01	ORF1ab	nsp3
	14408	snp	C	T	T:20 C:0	mat_peptide	+	14143/21290	4715/7095	synonymous_variant c.14143C>T p.Leu4715Leu	GU280_gp01	ORF1ab	RNA-dependent RNA polymerase
	23403	snp	A	G	G:10 A:0	CDS	+	1841/3822	614/1273	missense_variant c.1841A>G p.Asp614Gly	GU280_gp02	S	surface glycoprotein
CRC-011	POS	TYPE	REF	ALT	EVIDENCE	FTYPE	STRAND	NT_POS	AA_POS	EFFECT	LOCUS_TAG	GENE	PRODUCT
	241	snp	C	T	T:16 C:0	5'UTR	+			intergenic_region n.241C>T
	3037	snp	C	T	T:20 C:0	mat_peptide	+	2772/21290	924/7095	synonymous_variant c.2772C>T p.Phe924Phe	GU280_gp01	ORF1ab	nsp3
	10702	snp	C	T	T:20 C:0	mat_peptide	+	10437/21290	3479/7095	synonymous_variant c.10437C>T p.Asp3479Asp	GU280_gp01	ORF1ab	3C-like proteinase
	14408	snp	C	T	T:20 C:0	mat_peptide	+	14143/21290	4715/7095	synonymous_variant c.14143C>T p.Leu4715Leu	GU280_gp01	ORF1ab	RNA-dependent RNA polymerase
	20268	snp	A	G	G:20 A:0	mat_peptide	+	20003/21290	6668/7095	stop_lost c.20003A>G p.Ter6668Trpext*?	GU280_gp01	ORF1ab	endoRNAse
	23403	snp	A	G	G:20 A:0	CDS	+	1841/3822	614/1273	missense_variant c.1841A>G p.Asp614Gly	GU280_gp02	S	surface glycoprotein
CRC-012	POS	TYPE	REF	ALT	EVIDENCE	FTYPE	STRAND	NT_POS	AA_POS	EFFECT	LOCUS_TAG	GENE	PRODUCT
	241	snp	C	T	T:12 C:0	5'UTR	+			intergenic_region n.241C>T
	14408	snp	C	T	T:20 C:0	mat_peptide	+	14143/21290	4715/7095	synonymous_variant c.14143C>T p.Leu4715Leu	GU280_gp01	ORF1ab	RNA-dependent RNA polymerase
	23403	snp	A	G	G:20 A:0	CDS	+	1841/3822	614/1273	missense_variant c.1841A>G p.Asp614Gly	GU280_gp02	S	surface glycoprotein
CRC-013	POS	TYPE	REF	ALT	EVIDENCE	FTYPE	STRAND	NT_POS	AA_POS	EFFECT	LOCUS_TAG	GENE	PRODUCT
	241	snp	C	T	T:19 C:0	5'UTR	+			intergenic_region n.241C>T
	3037	snp	C	T	T:16 C:0	mat_peptide	+	2772/21290	924/7095	synonymous_variant c.2772C>T p.Phe924Phe	GU280_gp01	ORF1ab	nsp3
	14408	snp	C	T	T:20 C:0	mat_peptide	+	14143/21290	4715/7095	synonymous_variant c.14143C>T p.Leu4715Leu	GU280_gp01	ORF1ab	RNA-dependent RNA polymerase
	20268	snp	A	G	G:20 A:0	mat_peptide	+	20003/21290	6668/7095	stop_lost c.20003A>G p.Ter6668Trpext*?	GU280_gp01	ORF1ab	endoRNAse
	23403	snp	A	G	G:20 A:0	CDS	+	1841/3822	614/1273	missense_variant c.1841A>G p.Asp614Gly	GU280_gp02	S	surface glycoprotein
CRC-014	POS	TYPE	REF	ALT	EVIDENCE	FTYPE	STRAND	NT_POS	AA_POS	EFFECT	LOCUS_TAG	GENE	PRODUCT
	241	snp	C	T	T:16 C:0	5'UTR	+			intergenic_region n.241C>T
	1059	snp	C	T	T:20 C:0	mat_peptide	+	794/21290	265/7095	missense_variant c.794C>T p.Thr265Ile	GU280_gp01	ORF1ab	nsp2
	14408	snp	C	T	T:20 C:0	mat_peptide	+	14143/21290	4715/7095	synonymous_variant c.14143C>T p.Leu4715Leu	GU280_gp01	ORF1ab	RNA-dependent RNA polymerase
	23403	snp	A	G	G:20 A:0	CDS	+	1841/3822	614/1273	missense_variant c.1841A>G p.Asp614Gly	GU280_gp02	S	surface glycoprotein
	24312	snp	A	C	C:20 A:0	CDS	+	2750/3822	917/1273	missense_variant c.2750A>C p.Tyr917Ser	GU280_gp02	S	surface glycoprotein
CRC-015	POS	TYPE	REF	ALT	EVIDENCE	FTYPE	STRAND	NT_POS	AA_POS	EFFECT	LOCUS_TAG	GENE	PRODUCT
	241	snp	C	T	T:10 C:0	5'UTR	+			intergenic_region n.241C>T
	12896	snp	C	T	T:20 C:0	mat_peptide	+	12631/21290	4211/7095	missense_variant c.12631C>T p.Pro4211Ser	GU280_gp01	ORF1ab	nsp9
	14408	snp	C	T	T:20 C:0	mat_peptide	+	14143/21290	4715/7095	synonymous_variant c.14143C>T p.Leu4715Leu	GU280_gp01	ORF1ab	RNA-dependent RNA polymerase
	23403	snp	A	G	G:20 A:0	CDS	+	1841/3822	614/1273	missense_variant c.1841A>G p.Asp614Gly	GU280_gp02	S	surface glycoprotein
CRC-016	POS	TYPE	REF	ALT	EVIDENCE	FTYPE	STRAND	NT_POS	AA_POS	EFFECT	LOCUS_TAG	GENE	PRODUCT
	241	snp	C	T	T:19 C:0	5'UTR	+			intergenic_region n.241C>T
	1059	snp	C	T	T:20 C:0	mat_peptide	+	794/21290	265/7095	missense_variant c.794C>T p.Thr265Ile	GU280_gp01	ORF1ab	nsp2
	14408	snp	C	T	T:20 C:0	mat_peptide	+	14143/21290	4715/7095	synonymous_variant c.14143C>T p.Leu4715Leu	GU280_gp01	ORF1ab	RNA-dependent RNA polymerase
	23403	snp	A	G	G:20 A:0	CDS	+	1841/3822	614/1273	missense_variant c.1841A>G p.Asp614Gly	GU280_gp02	S	surface glycoprotein
CRC-017	POS	TYPE	REF	ALT	EVIDENCE	FTYPE	STRAND	NT_POS	AA_POS	EFFECT	LOCUS_TAG	GENE	PRODUCT
	241	snp	C	T	T:16 C:0	5'UTR	+			intergenic_region n.241C>T
	1059	snp	C	T	T:20 C:0	mat_peptide	+	794/21290	265/7095	missense_variant c.794C>T p.Thr265Ile	GU280_gp01	ORF1ab	nsp2
	14408	snp	C	T	T:20 C:0	mat_peptide	+	14143/21290	4715/7095	synonymous_variant c.14143C>T p.Leu4715Leu	GU280_gp01	ORF1ab	RNA-dependent RNA polymerase
	23403	snp	A	G	G:20 A:0	CDS	+	1841/3822	614/1273	missense_variant c.1841A>G p.Asp614Gly	GU280_gp02	S	surface glycoprotein
CRC-018	POS	TYPE	REF	ALT	EVIDENCE	FTYPE	STRAND	NT_POS	AA_POS	EFFECT	LOCUS_TAG	GENE	PRODUCT
	3037	snp	C	T	T:20 C:0	mat_peptide	+	2772/21290	924/7095	synonymous_variant c.2772C>T p.Phe924Phe	GU280_gp01	ORF1ab	nsp3
	14408	snp	C	T	T:20 C:0	mat_peptide	+	14143/21290	4715/7095	synonymous_variant c.14143C>T p.Leu4715Leu	GU280_gp01	ORF1ab	RNA-dependent RNA polymerase
	23403	snp	A	G	G:20 A:0	CDS	+	1841/3822	614/1273	missense_variant c.1841A>G p.Asp614Gly	GU280_gp02	S	surface glycoprotein
CRC-019.2	POS	TYPE	REF	ALT	EVIDENCE	FTYPE	STRAND	NT_POS	AA_POS	EFFECT	LOCUS_TAG	GENE	PRODUCT
	241	snp	C	T	T:17 C:0	5'UTR	+			intergenic_region n.241C>T
	3037	snp	C	T	T:20 C:0	mat_peptide	+	2772/21290	924/7095	synonymous_variant c.2772C>T p.Phe924Phe	GU280_gp01	ORF1ab	nsp3
	6696	snp	C	T	T:20 C:0	mat_peptide	+	6431/21290	2144/7095	missense_variant c.6431C>T p.Pro2144Leu	GU280_gp01	ORF1ab	nsp3
	14408	snp	C	T	T:20 C:0	mat_peptide	+	14143/21290	4715/7095	synonymous_variant c.14143C>T p.Leu4715Leu	GU280_gp01	ORF1ab	RNA-dependent RNA polymerase
	20268	snp	A	G	G:20 A:0	mat_peptide	+	20003/21290	6668/7095	stop_lost c.20003A>G p.Ter6668Trpext*?	GU280_gp01	ORF1ab	endoRNAse
	23403	snp	A	G	G:20 A:0	CDS	+	1841/3822	614/1273	missense_variant c.1841A>G p.Asp614Gly	GU280_gp02	S	surface glycoprotein
CRC-020	POS	TYPE	REF	ALT	EVIDENCE	FTYPE	STRAND	NT_POS	AA_POS	EFFECT	LOCUS_TAG	GENE	PRODUCT
	241	snp	C	T	T:19 C:0	5'UTR	+			intergenic_region n.241C>T
	3037	snp	C	T	T:20 C:0	mat_peptide	+	2772/21290	924/7095	synonymous_variant c.2772C>T p.Phe924Phe	GU280_gp01	ORF1ab	nsp3
	14408	snp	C	T	T:20 C:0	mat_peptide	+	14143/21290	4715/7095	synonymous_variant c.14143C>T p.Leu4715Leu	GU280_gp01	ORF1ab	RNA-dependent RNA polymerase
	23403	snp	A	G	G:20 A:0	CDS	+	1841/3822	614/1273	missense_variant c.1841A>G p.Asp614Gly	GU280_gp02	S	surface glycoprotein
CRC-021	POS	TYPE	REF	ALT	EVIDENCE	FTYPE	STRAND	NT_POS	AA_POS	EFFECT	LOCUS_TAG	GENE	PRODUCT
	241	snp	C	T	T:19 C:0	5'UTR	+			intergenic_region n.241C>T
	1059	snp	C	T	T:20 C:0	mat_peptide	+	794/21290	265/7095	missense_variant c.794C>T p.Thr265Ile	GU280_gp01	ORF1ab	nsp2
	3037	snp	C	T	T:20 C:0	mat_peptide	+	2772/21290	924/7095	synonymous_variant c.2772C>T p.Phe924Phe	GU280_gp01	ORF1ab	nsp3
	14408	snp	C	T	T:20 C:0	mat_peptide	+	14143/21290	4715/7095	synonymous_variant c.14143C>T p.Leu4715Leu	GU280_gp01	ORF1ab	RNA-dependent RNA polymerase
	23403	snp	A	G	G:10 A:0	CDS	+	1841/3822	614/1273	missense_variant c.1841A>G p.Asp614Gly	GU280_gp02	S	surface glycoprotein
CRC-022	POS	TYPE	REF	ALT	EVIDENCE	FTYPE	STRAND	NT_POS	AA_POS	EFFECT	LOCUS_TAG	GENE	PRODUCT
	241	snp	C	T	T:15 C:0	5'UTR	+			intergenic_region n.241C>T
	1059	snp	C	T	T:20 C:0	mat_peptide	+	794/21290	265/7095	missense_variant c.794C>T p.Thr265Ile	GU280_gp01	ORF1ab	nsp2
	3037	snp	C	T	T:20 C:0	mat_peptide	+	2772/21290	924/7095	synonymous_variant c.2772C>T p.Phe924Phe	GU280_gp01	ORF1ab	nsp3
	14408	snp	C	T	T:20 C:0	mat_peptide	+	14143/21290	4715/7095	synonymous_variant c.14143C>T p.Leu4715Leu	GU280_gp01	ORF1ab	RNA-dependent RNA polymerase
	22530	snp	C	T	T:20 C:0	CDS	+	968/3822	323/1273	missense_variant c.968C>T p.Thr323Ile	GU280_gp02	S	surface glycoprotein
	23403	snp	A	G	G:20 A:0	CDS	+	1841/3822	614/1273	missense_variant c.1841A>G p.Asp614Gly	GU280_gp02	S	surface glycoprotein
CRC-023	POS	TYPE	REF	ALT	EVIDENCE	FTYPE	STRAND	NT_POS	AA_POS	EFFECT	LOCUS_TAG	GENE	PRODUCT
	241	snp	C	T	T:15 C:0	5'UTR	+			intergenic_region n.241C>T
	3037	snp	C	T	T:11 C:0	mat_peptide	+	2772/21290	924/7095	synonymous_variant c.2772C>T p.Phe924Phe	GU280_gp01	ORF1ab	nsp3
	10360	snp	G	A	A:20 G:0	mat_peptide	+	10095/21290	3365/7095	synonymous_variant c.10095G>A p.Lys3365Lys	GU280_gp01	ORF1ab	3C-like proteinase
	14408	snp	C	T	T:20 C:0	mat_peptide	+	14143/21290	4715/7095	synonymous_variant c.14143C>T p.Leu4715Leu	GU280_gp01	ORF1ab	RNA-dependent RNA polymerase
	23403	snp	A	G	G:10 A:0	CDS	+	1841/3822	614/1273	missense_variant c.1841A>G p.Asp614Gly	GU280_gp02	S	surface glycoprotein
CRC-024	POS	TYPE	REF	ALT	EVIDENCE	FTYPE	STRAND	NT_POS	AA_POS	EFFECT	LOCUS_TAG	GENE	PRODUCT
	241	snp	C	T	T:19 C:0	5'UTR	+			intergenic_region n.241C>T
	3037	snp	C	T	T:20 C:0	mat_peptide	+	2772/21290	924/7095	synonymous_variant c.2772C>T p.Phe924Phe	GU280_gp01	ORF1ab	nsp3
	6361	snp	C	T	T:20 C:0	mat_peptide	+	6096/21290	2032/7095	synonymous_variant c.6096C>T p.Asp2032Asp	GU280_gp01	ORF1ab	nsp3
	14408	snp	C	T	T:20 C:0	mat_peptide	+	14143/21290	4715/7095	synonymous_variant c.14143C>T p.Leu4715Leu	GU280_gp01	ORF1ab	RNA-dependent RNA polymerase
	18877	snp	C	T	T:20 C:0	mat_peptide	+	18612/21290	6204/7095	synonymous_variant c.18612C>T p.Val6204Val	GU280_gp01	ORF1ab	3'-to-5' exonuclease
	23403	snp	A	G	G:20 A:0	CDS	+	1841/3822	614/1273	missense_variant c.1841A>G p.Asp614Gly	GU280_gp02	S	surface glycoprotein
CRC-025	POS	TYPE	REF	ALT	EVIDENCE	FTYPE	STRAND	NT_POS	AA_POS	EFFECT	LOCUS_TAG	GENE	PRODUCT
	241	snp	C	T	T:17 C:0	5'UTR	+			intergenic_region n.241C>T
	1059	snp	C	T	T:20 C:0	mat_peptide	+	794/21290	265/7095	missense_variant c.794C>T p.Thr265Ile	GU280_gp01	ORF1ab	nsp2
	3037	snp	C	T	T:20 C:0	mat_peptide	+	2772/21290	924/7095	synonymous_variant c.2772C>T p.Phe924Phe	GU280_gp01	ORF1ab	nsp3
	14408	snp	C	T	T:20 C:0	mat_peptide	+	14143/21290	4715/7095	synonymous_variant c.14143C>T p.Leu4715Leu	GU280_gp01	ORF1ab	RNA-dependent RNA polymerase
	23403	snp	A	G	G:20 A:0	CDS	+	1841/3822	614/1273	missense_variant c.1841A>G p.Asp614Gly	GU280_gp02	S	surface glycoprotein
	25563	snp	G	T	T:20 G:0	CDS	+	171/828	57/275	missense_variant c.171G>T p.Gln57His	GU280_gp03	ORF3a	ORF3a protein
CRC-026	POS	TYPE	REF	ALT	EVIDENCE	FTYPE	STRAND	NT_POS	AA_POS	EFFECT	LOCUS_TAG	GENE	PRODUCT
	241	snp	C	T	T:19 C:0	5'UTR	+			intergenic_region n.241C>T
	3037	snp	C	T	T:20 C:0	mat_peptide	+	2772/21290	924/7095	synonymous_variant c.2772C>T p.Phe924Phe	GU280_gp01	ORF1ab	nsp3
	14408	snp	C	T	T:20 C:0	mat_peptide	+	14143/21290	4715/7095	synonymous_variant c.14143C>T p.Leu4715Leu	GU280_gp01	ORF1ab	RNA-dependent RNA polymerase
	21638	snp	C	T	T:20 C:0	CDS	+	76/3822	26/1273	missense_variant c.76C>T p.Pro26Ser	GU280_gp02	S	surface glycoprotein
	23403	snp	A	G	G:20 A:0	CDS	+	1841/3822	614/1273	missense_variant c.1841A>G p.Asp614Gly	GU280_gp02	S	surface glycoprotein
	26143	snp	G	A	A:20 G:0	CDS	+	751/828	251/275	missense_variant c.751G>A p.Gly251Ser	GU280_gp03	ORF3a	ORF3a protein
CRC-027	POS	TYPE	REF	ALT	EVIDENCE	FTYPE	STRAND	NT_POS	AA_POS	EFFECT	LOCUS_TAG	GENE	PRODUCT
	241	snp	C	T	T:21 C:0	5'UTR	+			intergenic_region n.241C>T
	1059	snp	C	T	T:20 C:0	mat_peptide	+	794/21290	265/7095	missense_variant c.794C>T p.Thr265Ile	GU280_gp01	ORF1ab	nsp2
	3037	snp	C	T	T:20 C:0	mat_peptide	+	2772/21290	924/7095	synonymous_variant c.2772C>T p.Phe924Phe	GU280_gp01	ORF1ab	nsp3
	14184	snp	C	T	T:20 C:0	mat_peptide	+	13919/21290	4640/7095	missense_variant c.13919C>T p.Pro4640Leu	GU280_gp01	ORF1ab	RNA-dependent RNA polymerase
	14408	snp	C	T	T:20 C:0	mat_peptide	+	14143/21290	4715/7095	synonymous_variant c.14143C>T p.Leu4715Leu	GU280_gp01	ORF1ab	RNA-dependent RNA polymerase
	23403	snp	A	G	G:20 A:0	CDS	+	1841/3822	614/1273	missense_variant c.1841A>G p.Asp614Gly	GU280_gp02	S	surface glycoprotein
	24959	snp	G	T	T:20 G:0	CDS	+	3397/3822	1133/1273	missense_variant c.3397G>T p.Val1133Phe	GU280_gp02	S	surface glycoprotein
	25563	snp	G	T	T:20 G:0	CDS	+	171/828	57/275	missense_variant c.171G>T p.Gln57His	GU280_gp03	ORF3a	ORF3a protein
CRC-028	POS	TYPE	REF	ALT	EVIDENCE	FTYPE	STRAND	NT_POS	AA_POS	EFFECT	LOCUS_TAG	GENE	PRODUCT
	241	snp	C	T	T:17 C:0	5'UTR	+			intergenic_region n.241C>T
	3037	snp	C	T	T:20 C:0	mat_peptide	+	2772/21290	924/7095	synonymous_variant c.2772C>T p.Phe924Phe	GU280_gp01	ORF1ab	nsp3
	14408	snp	C	T	T:20 C:0	mat_peptide	+	14143/21290	4715/7095	synonymous_variant c.14143C>T p.Leu4715Leu	GU280_gp01	ORF1ab	RNA-dependent RNA polymerase
	21638	snp	C	T	T:20 C:0	CDS	+	76/3822	26/1273	missense_variant c.76C>T p.Pro26Ser	GU280_gp02	S	surface glycoprotein
	23403	snp	A	G	G:20 A:0	CDS	+	1841/3822	614/1273	missense_variant c.1841A>G p.Asp614Gly	GU280_gp02	S	surface glycoprotein
	26143	snp	G	A	A:20 G:0	CDS	+	751/828	251/275	missense_variant c.751G>A p.Gly251Ser	GU280_gp03	ORF3a	ORF3a protein
CRC-029	POS	TYPE	REF	ALT	EVIDENCE	FTYPE	STRAND	NT_POS	AA_POS	EFFECT	LOCUS_TAG	GENE	PRODUCT
	241	snp	C	T	T:17 C:0	5'UTR	+			intergenic_region n.241C>T
	3037	snp	C	T	T:20 C:0	mat_peptide	+	2772/21290	924/7095	synonymous_variant c.2772C>T p.Phe924Phe	GU280_gp01	ORF1ab	nsp3
	6696	snp	C	T	T:20 C:0	mat_peptide	+	6431/21290	2144/7095	missense_variant c.6431C>T p.Pro2144Leu	GU280_gp01	ORF1ab	nsp3
	10702	snp	C	T	T:20 C:0	mat_peptide	+	10437/21290	3479/7095	synonymous_variant c.10437C>T p.Asp3479Asp	GU280_gp01	ORF1ab	3C-like proteinase
	14408	snp	C	T	T:20 C:0	mat_peptide	+	14143/21290	4715/7095	synonymous_variant c.14143C>T p.Leu4715Leu	GU280_gp01	ORF1ab	RNA-dependent RNA polymerase
	20268	snp	A	G	G:20 A:0	mat_peptide	+	20003/21290	6668/7095	stop_lost c.20003A>G p.Ter6668Trpext*?	GU280_gp01	ORF1ab	endoRNAse
	23403	snp	A	G	G:20 A:0	CDS	+	1841/3822	614/1273	missense_variant c.1841A>G p.Asp614Gly	GU280_gp02	S	surface glycoprotein
	26461	snp	C	T	T:20 C:0	CDS	+	217/228	73/75	missense_variant c.217C>T p.Leu73Phe	GU280_gp04	E	envelope protein
CRC-030	POS	TYPE	REF	ALT	EVIDENCE	FTYPE	STRAND	NT_POS	AA_POS	EFFECT	LOCUS_TAG	GENE	PRODUCT
	241	snp	C	T	T:19 C:0	5'UTR	+			intergenic_region n.241C>T
	942	snp	G	A	A:20 G:0	mat_peptide	+	677/21290	226/7095	missense_variant c.677G>A p.Arg226Lys	GU280_gp01	ORF1ab	nsp2
	3037	snp	C	T	T:20 C:0	mat_peptide	+	2772/21290	924/7095	synonymous_variant c.2772C>T p.Phe924Phe	GU280_gp01	ORF1ab	nsp3
	6696	snp	C	T	T:20 C:0	mat_peptide	+	6431/21290	2144/7095	missense_variant c.6431C>T p.Pro2144Leu	GU280_gp01	ORF1ab	nsp3
	14408	snp	C	T	T:20 C:0	mat_peptide	+	14143/21290	4715/7095	synonymous_variant c.14143C>T p.Leu4715Leu	GU280_gp01	ORF1ab	RNA-dependent RNA polymerase
	20268	snp	A	G	G:20 A:0	mat_peptide	+	20003/21290	6668/7095	stop_lost c.20003A>G p.Ter6668Trpext*?	GU280_gp01	ORF1ab	endoRNAse
	23403	snp	A	G	G:20 A:0	CDS	+	1841/3822	614/1273	missense_variant c.1841A>G p.Asp614Gly	GU280_gp02	S	surface glycoprotein
CRC-031	POS	TYPE	REF	ALT	EVIDENCE	FTYPE	STRAND	NT_POS	AA_POS	EFFECT	LOCUS_TAG	GENE	PRODUCT
	241	snp	C	T	T:17 C:0	5'UTR	+			intergenic_region n.241C>T
	1028	snp	T	C	C:20 T:0	mat_peptide	+	763/21290	255/7095	missense_variant c.763T>C p.Phe255Leu	GU280_gp01	ORF1ab	nsp2
	1059	snp	C	T	T:20 C:0	mat_peptide	+	794/21290	265/7095	missense_variant c.794C>T p.Thr265Ile	GU280_gp01	ORF1ab	nsp2
	3037	snp	C	T	T:20 C:0	mat_peptide	+	2772/21290	924/7095	synonymous_variant c.2772C>T p.Phe924Phe	GU280_gp01	ORF1ab	nsp3
	14408	snp	C	T	T:20 C:0	mat_peptide	+	14143/21290	4715/7095	synonymous_variant c.14143C>T p.Leu4715Leu	GU280_gp01	ORF1ab	RNA-dependent RNA polymerase
	23403	snp	A	G	G:20 A:0	CDS	+	1841/3822	614/1273	missense_variant c.1841A>G p.Asp614Gly	GU280_gp02	S	surface glycoprotein
	25563	snp	G	T	T:20 G:0	CDS	+	171/828	57/275	missense_variant c.171G>T p.Gln57His	GU280_gp03	ORF3a	ORF3a protein
CRC-032	POS	TYPE	REF	ALT	EVIDENCE	FTYPE	STRAND	NT_POS	AA_POS	EFFECT	LOCUS_TAG	GENE	PRODUCT
	241	snp	C	T	T:17 C:0	5'UTR	+			intergenic_region n.241C>T
	3037	snp	C	T	T:20 C:0	mat_peptide	+	2772/21290	924/7095	synonymous_variant c.2772C>T p.Phe924Phe	GU280_gp01	ORF1ab	nsp3
	6696	snp	C	T	T:20 C:0	mat_peptide	+	6431/21290	2144/7095	missense_variant c.6431C>T p.Pro2144Leu	GU280_gp01	ORF1ab	nsp3
	10702	snp	C	T	T:20 C:0	mat_peptide	+	10437/21290	3479/7095	synonymous_variant c.10437C>T p.Asp3479Asp	GU280_gp01	ORF1ab	3C-like proteinase
	14408	snp	C	T	T:20 C:0	mat_peptide	+	14143/21290	4715/7095	synonymous_variant c.14143C>T p.Leu4715Leu	GU280_gp01	ORF1ab	RNA-dependent RNA polymerase
	20268	snp	A	G	G:20 A:0	mat_peptide	+	20003/21290	6668/7095	stop_lost c.20003A>G p.Ter6668Trpext*?	GU280_gp01	ORF1ab	endoRNAse
	23403	snp	A	G	G:20 A:0	CDS	+	1841/3822	614/1273	missense_variant c.1841A>G p.Asp614Gly	GU280_gp02	S	surface glycoprotein
	26461	snp	C	T	T:20 C:0	CDS	+	217/228	73/75	missense_variant c.217C>T p.Leu73Phe	GU280_gp04	E	envelope protein
CRC-033	POS	TYPE	REF	ALT	EVIDENCE	FTYPE	STRAND	NT_POS	AA_POS	EFFECT	LOCUS_TAG	GENE	PRODUCT
	241	snp	C	T	T:17 C:0	5'UTR	+			intergenic_region n.241C>T
	3037	snp	C	T	T:20 C:0	mat_peptide	+	2772/21290	924/7095	synonymous_variant c.2772C>T p.Phe924Phe	GU280_gp01	ORF1ab	nsp3
	6696	snp	C	T	T:20 C:0	mat_peptide	+	6431/21290	2144/7095	missense_variant c.6431C>T p.Pro2144Leu	GU280_gp01	ORF1ab	nsp3
	10702	snp	C	T	T:20 C:0	mat_peptide	+	10437/21290	3479/7095	synonymous_variant c.10437C>T p.Asp3479Asp	GU280_gp01	ORF1ab	3C-like proteinase
	14408	snp	C	T	T:20 C:0	mat_peptide	+	14143/21290	4715/7095	synonymous_variant c.14143C>T p.Leu4715Leu	GU280_gp01	ORF1ab	RNA-dependent RNA polymerase
	20268	snp	A	G	G:20 A:0	mat_peptide	+	20003/21290	6668/7095	stop_lost c.20003A>G p.Ter6668Trpext*?	GU280_gp01	ORF1ab	endoRNAse
	23403	snp	A	G	G:20 A:0	CDS	+	1841/3822	614/1273	missense_variant c.1841A>G p.Asp614Gly	GU280_gp02	S	surface glycoprotein
	26461	snp	C	T	T:20 C:0	CDS	+	217/228	73/75	missense_variant c.217C>T p.Leu73Phe	GU280_gp04	E	envelope protein
CRC-034	POS	TYPE	REF	ALT	EVIDENCE	FTYPE	STRAND	NT_POS	AA_POS	EFFECT	LOCUS_TAG	GENE	PRODUCT
	241	snp	C	T	T:17 C:0	5'UTR	+			intergenic_region n.241C>T
	3037	snp	C	T	T:20 C:0	mat_peptide	+	2772/21290	924/7095	synonymous_variant c.2772C>T p.Phe924Phe	GU280_gp01	ORF1ab	nsp3
	14408	snp	C	T	T:20 C:0	mat_peptide	+	14143/21290	4715/7095	synonymous_variant c.14143C>T p.Leu4715Leu	GU280_gp01	ORF1ab	RNA-dependent RNA polymerase
	17104	snp	C	T	T:20 C:0	mat_peptide	+	16839/21290	5613/7095	synonymous_variant c.16839C>T p.Val5613Val	GU280_gp01	ORF1ab	helicase
	21638	snp	C	T	T:20 C:0	CDS	+	76/3822	26/1273	missense_variant c.76C>T p.Pro26Ser	GU280_gp02	S	surface glycoprotein
	23403	snp	A	G	G:20 A:0	CDS	+	1841/3822	614/1273	missense_variant c.1841A>G p.Asp614Gly	GU280_gp02	S	surface glycoprotein
	26143	snp	G	A	A:20 G:0	CDS	+	751/828	251/275	missense_variant c.751G>A p.Gly251Ser	GU280_gp03	ORF3a	ORF3a protein
CRC-035	POS	TYPE	REF	ALT	EVIDENCE	FTYPE	STRAND	NT_POS	AA_POS	EFFECT	LOCUS_TAG	GENE	PRODUCT
	241	snp	C	T	T:19 C:0	5'UTR	+			intergenic_region n.241C>T
	1059	snp	C	T	T:20 C:0	mat_peptide	+	794/21290	265/7095	missense_variant c.794C>T p.Thr265Ile	GU280_gp01	ORF1ab	nsp2
	3037	snp	C	T	T:20 C:0	mat_peptide	+	2772/21290	924/7095	synonymous_variant c.2772C>T p.Phe924Phe	GU280_gp01	ORF1ab	nsp3
	14408	snp	C	T	T:20 C:0	mat_peptide	+	14143/21290	4715/7095	synonymous_variant c.14143C>T p.Leu4715Leu	GU280_gp01	ORF1ab	RNA-dependent RNA polymerase
	23403	snp	A	G	G:20 A:0	CDS	+	1841/3822	614/1273	missense_variant c.1841A>G p.Asp614Gly	GU280_gp02	S	surface glycoprotein
	25563	snp	G	T	T:20 G:0	CDS	+	171/828	57/275	missense_variant c.171G>T p.Gln57His	GU280_gp03	ORF3a	ORF3a protein
CRC-037	POS	TYPE	REF	ALT	EVIDENCE	FTYPE	STRAND	NT_POS	AA_POS	EFFECT	LOCUS_TAG	GENE	PRODUCT
	241	snp	C	T	T:18 C:0	5'UTR	+			intergenic_region n.241C>T
	3037	snp	C	T	T:20 C:0	mat_peptide	+	2772/21290	924/7095	synonymous_variant c.2772C>T p.Phe924Phe	GU280_gp01	ORF1ab	nsp3
	9630	snp	T	C	C:20 T:0	mat_peptide	+	9365/21290	3122/7095	missense_variant c.9365T>C p.Phe3122Ser	GU280_gp01	ORF1ab	nsp4
	14408	snp	C	T	T:20 C:0	mat_peptide	+	14143/21290	4715/7095	synonymous_variant c.14143C>T p.Leu4715Leu	GU280_gp01	ORF1ab	RNA-dependent RNA polymerase
	16915	snp	C	T	T:20 C:0	mat_peptide	+	16650/21290	5550/7095	synonymous_variant c.16650C>T p.Cys5550Cys	GU280_gp01	ORF1ab	helicase
	21638	snp	C	T	T:20 C:0	CDS	+	76/3822	26/1273	missense_variant c.76C>T p.Pro26Ser	GU280_gp02	S	surface glycoprotein
	23403	snp	A	G	G:20 A:0	CDS	+	1841/3822	614/1273	missense_variant c.1841A>G p.Asp614Gly	GU280_gp02	S	surface glycoprotein
	26143	snp	G	A	A:20 G:0	CDS	+	751/828	251/275	missense_variant c.751G>A p.Gly251Ser	GU280_gp03	ORF3a	ORF3a protein
CRC-038	POS	TYPE	REF	ALT	EVIDENCE	FTYPE	STRAND	NT_POS	AA_POS	EFFECT	LOCUS_TAG	GENE	PRODUCT
	241	snp	C	T	T:17 C:0	5'UTR	+			intergenic_region n.241C>T
	3037	snp	C	T	T:20 C:0	mat_peptide	+	2772/21290	924/7095	synonymous_variant c.2772C>T p.Phe924Phe	GU280_gp01	ORF1ab	nsp3
	6696	snp	C	T	T:20 C:0	mat_peptide	+	6431/21290	2144/7095	missense_variant c.6431C>T p.Pro2144Leu	GU280_gp01	ORF1ab	nsp3
	14408	snp	C	T	T:20 C:0	mat_peptide	+	14143/21290	4715/7095	synonymous_variant c.14143C>T p.Leu4715Leu	GU280_gp01	ORF1ab	RNA-dependent RNA polymerase
	20268	snp	A	G	G:20 A:0	mat_peptide	+	20003/21290	6668/7095	stop_lost c.20003A>G p.Ter6668Trpext*?	GU280_gp01	ORF1ab	endoRNAse
	23403	snp	A	G	G:20 A:0	CDS	+	1841/3822	614/1273	missense_variant c.1841A>G p.Asp614Gly	GU280_gp02	S	surface glycoprotein
CRC-039	POS	TYPE	REF	ALT	EVIDENCE	FTYPE	STRAND	NT_POS	AA_POS	EFFECT	LOCUS_TAG	GENE	PRODUCT
	241	snp	C	T	T:17 C:0	5'UTR	+			intergenic_region n.241C>T
	1059	snp	C	T	T:20 C:0	mat_peptide	+	794/21290	265/7095	missense_variant c.794C>T p.Thr265Ile	GU280_gp01	ORF1ab	nsp2
	3037	snp	C	T	T:20 C:0	mat_peptide	+	2772/21290	924/7095	synonymous_variant c.2772C>T p.Phe924Phe	GU280_gp01	ORF1ab	nsp3
	7528	snp	C	T	T:20 C:0	mat_peptide	+	7263/21290	2421/7095	synonymous_variant c.7263C>T p.Val2421Val	GU280_gp01	ORF1ab	nsp3
	14408	snp	C	T	T:20 C:0	mat_peptide	+	14143/21290	4715/7095	synonymous_variant c.14143C>T p.Leu4715Leu	GU280_gp01	ORF1ab	RNA-dependent RNA polymerase
	23403	snp	A	G	G:20 A:0	CDS	+	1841/3822	614/1273	missense_variant c.1841A>G p.Asp614Gly	GU280_gp02	S	surface glycoprotein
	25563	snp	G	T	T:20 G:0	CDS	+	171/828	57/275	missense_variant c.171G>T p.Gln57His	GU280_gp03	ORF3a	ORF3a protein
	28001	snp	G	T	T:20 G:0	CDS	+	108/366	36/121	synonymous_variant c.108G>T p.Pro36Pro	GU280_gp09	ORF8	ORF8 protein
	29585	snp	C	T	T:20 C:0	CDS	+	28/117	1938-10-01	missense_variant c.28C>T p.Pro10Ser	GU280_gp11	ORF10	ORF10 protein
CRC-040	POS	TYPE	REF	ALT	EVIDENCE	FTYPE	STRAND	NT_POS	AA_POS	EFFECT	LOCUS_TAG	GENE	PRODUCT
	241	snp	C	T	T:19 C:0	5'UTR	+			intergenic_region n.241C>T
	1059	snp	C	T	T:20 C:0	mat_peptide	+	794/21290	265/7095	missense_variant c.794C>T p.Thr265Ile	GU280_gp01	ORF1ab	nsp2
	3037	snp	C	T	T:20 C:0	mat_peptide	+	2772/21290	924/7095	synonymous_variant c.2772C>T p.Phe924Phe	GU280_gp01	ORF1ab	nsp3
	5114	complex	ACATTTT	CAAACTA	CAAACTA:18 ACATTTT:0	mat_peptide	+	4849/21290	1617/7095	missense_variant c.4849_4855delACATTTTinsCAAACTA p.ThrPheTyr1617GlnThrAsn	GU280_gp01	ORF1ab	nsp3
	14408	snp	C	T	T:20 C:0	mat_peptide	+	14143/21290	4715/7095	synonymous_variant c.14143C>T p.Leu4715Leu	GU280_gp01	ORF1ab	RNA-dependent RNA polymerase
	16260	snp	C	T	T:20 C:0	mat_peptide	+	15995/21290	5332/7095	missense_variant c.15995C>T p.Ala5332Val	GU280_gp01	ORF1ab	helicase
	23403	snp	A	G	G:20 A:0	CDS	+	1841/3822	614/1273	missense_variant c.1841A>G p.Asp614Gly	GU280_gp02	S	surface glycoprotein
	25563	snp	G	T	T:20 G:0	CDS	+	171/828	57/275	missense_variant c.171G>T p.Gln57His	GU280_gp03	ORF3a	ORF3a protein
	27390	snp	G	T	T:20 G:0
	28821	snp	C	A	A:20 C:0	CDS	+	548/1260	183/419	missense_variant c.548C>A p.Ser183Tyr	GU280_gp10	N	nucleocapsid phosphoprotein
CRC-041	POS	TYPE	REF	ALT	EVIDENCE	FTYPE	STRAND	NT_POS	AA_POS	EFFECT	LOCUS_TAG	GENE	PRODUCT
	241	snp	C	T	T:19 C:0	5'UTR	+			intergenic_region n.241C>T
	1059	snp	C	T	T:20 C:0	mat_peptide	+	794/21290	265/7095	missense_variant c.794C>T p.Thr265Ile	GU280_gp01	ORF1ab	nsp2
	3037	snp	C	T	T:20 C:0	mat_peptide	+	2772/21290	924/7095	synonymous_variant c.2772C>T p.Phe924Phe	GU280_gp01	ORF1ab	nsp3
	14408	snp	C	T	T:20 C:0	mat_peptide	+	14143/21290	4715/7095	synonymous_variant c.14143C>T p.Leu4715Leu	GU280_gp01	ORF1ab	RNA-dependent RNA polymerase
	23403	snp	A	G	G:20 A:0	CDS	+	1841/3822	614/1273	missense_variant c.1841A>G p.Asp614Gly	GU280_gp02	S	surface glycoprotein
	25563	snp	G	T	T:20 G:0	CDS	+	171/828	57/275	missense_variant c.171G>T p.Gln57His	GU280_gp03	ORF3a	ORF3a protein
CRC-042	POS	TYPE	REF	ALT	EVIDENCE	FTYPE	STRAND	NT_POS	AA_POS	EFFECT	LOCUS_TAG	GENE	PRODUCT
	241	snp	C	T	T:19 C:0	5'UTR	+			intergenic_region n.241C>T
	3037	snp	C	T	T:20 C:0	mat_peptide	+	2772/21290	924/7095	synonymous_variant c.2772C>T p.Phe924Phe	GU280_gp01	ORF1ab	nsp3
	14408	snp	C	T	T:20 C:0	mat_peptide	+	14143/21290	4715/7095	synonymous_variant c.14143C>T p.Leu4715Leu	GU280_gp01	ORF1ab	RNA-dependent RNA polymerase
	15732	snp	G	T	T:20 G:0	mat_peptide	+	15467/21290	5156/7095	missense_variant c.15467G>T p.Cys5156Phe	GU280_gp01	ORF1ab	RNA-dependent RNA polymerase
	19143	snp	T	C	C:20 T:0	mat_peptide	+	18878/21290	6293/7095	missense_variant c.18878T>C p.Ile6293Thr	GU280_gp01	ORF1ab	3'-to-5' exonuclease
	20268	snp	A	G	G:20 A:0	mat_peptide	+	20003/21290	6668/7095	stop_lost c.20003A>G p.Ter6668Trpext*?	GU280_gp01	ORF1ab	endoRNAse
	23403	snp	A	G	G:20 A:0	CDS	+	1841/3822	614/1273	missense_variant c.1841A>G p.Asp614Gly	GU280_gp02	S	surface glycoprotein
CRC-043	POS	TYPE	REF	ALT	EVIDENCE	FTYPE	STRAND	NT_POS	AA_POS	EFFECT	LOCUS_TAG	GENE	PRODUCT
	241	snp	C	T	T:21 C:0	5'UTR	+			intergenic_region n.241C>T
	3037	snp	C	T	T:20 C:0	mat_peptide	+	2772/21290	924/7095	synonymous_variant c.2772C>T p.Phe924Phe	GU280_gp01	ORF1ab	nsp3
	5230	snp	G	T	T:20 G:0	mat_peptide	+	4965/21290	1655/7095	missense_variant c.4965G>T p.Lys1655Asn	GU280_gp01	ORF1ab	nsp3
	14408	snp	C	T	T:20 C:0	mat_peptide	+	14143/21290	4715/7095	synonymous_variant c.14143C>T p.Leu4715Leu	GU280_gp01	ORF1ab	RNA-dependent RNA polymerase
	20268	snp	A	G	G:20 A:0	mat_peptide	+	20003/21290	6668/7095	stop_lost c.20003A>G p.Ter6668Trpext*?	GU280_gp01	ORF1ab	endoRNAse
	23403	snp	A	G	G:20 A:0	CDS	+	1841/3822	614/1273	missense_variant c.1841A>G p.Asp614Gly	GU280_gp02	S	surface glycoprotein
CRC-044	POS	TYPE	REF	ALT	EVIDENCE	FTYPE	STRAND	NT_POS	AA_POS	EFFECT	LOCUS_TAG	GENE	PRODUCT
	241	snp	C	T	T:19 C:0	5'UTR	+			intergenic_region n.241C>T
	3037	snp	C	T	T:20 C:0	mat_peptide	+	2772/21290	924/7095	synonymous_variant c.2772C>T p.Phe924Phe	GU280_gp01	ORF1ab	nsp3
	4002	snp	C	T	T:20 C:0	mat_peptide	+	3737/21290	1246/7095	missense_variant c.3737C>T p.Thr1246Ile	GU280_gp01	ORF1ab	nsp3
	10097	snp	G	A	A:20 G:0	mat_peptide	+	9832/21290	3278/7095	missense_variant c.9832G>A p.Gly3278Ser	GU280_gp01	ORF1ab	3C-like proteinase
	13536	snp	C	T	T:20 C:0	stem_loop	+	13271/21290	4424/7095	missense_variant c.13271C>T p.Thr4424Ile	GU280_gp01	ORF1ab
	14408	snp	C	T	T:20 C:0	mat_peptide	+	14143/21290	4715/7095	synonymous_variant c.14143C>T p.Leu4715Leu	GU280_gp01	ORF1ab	RNA-dependent RNA polymerase
	23403	snp	A	G	G:20 A:0	CDS	+	1841/3822	614/1273	missense_variant c.1841A>G p.Asp614Gly	GU280_gp02	S	surface glycoprotein
	23731	snp	C	T	T:20 C:0	CDS	+	2169/3822	723/1273	synonymous_variant c.2169C>T p.Thr723Thr	GU280_gp02	S	surface glycoprotein
	28881	complex	GGG	AAC	AAC:18 GGG:0	CDS	+	608/1260	203/419	missense_variant c.608_610delGGGinsAAC p.ArgGly203LysArg	GU280_gp10	N	nucleocapsid phosphoprotein
CRC-045	POS	TYPE	REF	ALT	EVIDENCE	FTYPE	STRAND	NT_POS	AA_POS	EFFECT	LOCUS_TAG	GENE	PRODUCT
	241	snp	C	T	T:18 C:0	5'UTR	+			intergenic_region n.241C>T
	1059	snp	C	T	T:20 C:0	mat_peptide	+	794/21290	265/7095	missense_variant c.794C>T p.Thr265Ile	GU280_gp01	ORF1ab	nsp2
	3037	snp	C	T	T:20 C:0	mat_peptide	+	2772/21290	924/7095	synonymous_variant c.2772C>T p.Phe924Phe	GU280_gp01	ORF1ab	nsp3
	5365	snp	C	T	T:20 C:0	mat_peptide	+	5100/21290	1700/7095	synonymous_variant c.5100C>T p.Tyr1700Tyr	GU280_gp01	ORF1ab	nsp3
	14408	snp	C	T	T:20 C:0	mat_peptide	+	14143/21290	4715/7095	synonymous_variant c.14143C>T p.Leu4715Leu	GU280_gp01	ORF1ab	RNA-dependent RNA polymerase
	23403	snp	A	G	G:20 A:0	CDS	+	1841/3822	614/1273	missense_variant c.1841A>G p.Asp614Gly	GU280_gp02	S	surface glycoprotein
	25563	snp	G	T	T:20 G:0	CDS	+	171/828	57/275	missense_variant c.171G>T p.Gln57His	GU280_gp03	ORF3a	ORF3a protein
CRC-046	POS	TYPE	REF	ALT	EVIDENCE	FTYPE	STRAND	NT_POS	AA_POS	EFFECT	LOCUS_TAG	GENE	PRODUCT
	241	snp	C	T	T:19 C:0	5'UTR	+			intergenic_region n.241C>T
	1059	snp	C	T	T:20 C:0	mat_peptide	+	794/21290	265/7095	missense_variant c.794C>T p.Thr265Ile	GU280_gp01	ORF1ab	nsp2
	3037	snp	C	T	T:20 C:0	mat_peptide	+	2772/21290	924/7095	synonymous_variant c.2772C>T p.Phe924Phe	GU280_gp01	ORF1ab	nsp3
	3254	snp	A	T	T:20 A:0	mat_peptide	+	2989/21290	997/7095	missense_variant c.2989A>T p.Asn997Tyr	GU280_gp01	ORF1ab	nsp3
	4113	snp	C	T	T:20 C:0	mat_peptide	+	3848/21290	1283/7095	missense_variant c.3848C>T p.Ala1283Val	GU280_gp01	ORF1ab	nsp3
	11916	snp	C	T	T:20 C:0	mat_peptide	+	11651/21290	3884/7095	missense_variant c.11651C>T p.Ser3884Leu	GU280_gp01	ORF1ab	nsp7
	14408	snp	C	T	T:20 C:0	mat_peptide	+	14143/21290	4715/7095	synonymous_variant c.14143C>T p.Leu4715Leu	GU280_gp01	ORF1ab	RNA-dependent RNA polymerase
	18998	snp	C	T	T:20 C:0	mat_peptide	+	18733/21290	6245/7095	missense_variant c.18733C>T p.His6245Tyr	GU280_gp01	ORF1ab	3'-to-5' exonuclease
	23403	snp	A	G	G:20 A:0	CDS	+	1841/3822	614/1273	missense_variant c.1841A>G p.Asp614Gly	GU280_gp02	S	surface glycoprotein
	25563	snp	G	T	T:20 G:0	CDS	+	171/828	57/275	missense_variant c.171G>T p.Gln57His	GU280_gp03	ORF3a	ORF3a protein
	29540	snp	G	A	A:20 G:0
CRC-047	POS	TYPE	REF	ALT	EVIDENCE	FTYPE	STRAND	NT_POS	AA_POS	EFFECT	LOCUS_TAG	GENE	PRODUCT
	241	snp	C	T	T:19 C:0	5'UTR	+			intergenic_region n.241C>T
	3037	snp	C	T	T:20 C:0	mat_peptide	+	2772/21290	924/7095	synonymous_variant c.2772C>T p.Phe924Phe	GU280_gp01	ORF1ab	nsp3
	6696	snp	C	T	T:20 C:0	mat_peptide	+	6431/21290	2144/7095	missense_variant c.6431C>T p.Pro2144Leu	GU280_gp01	ORF1ab	nsp3
	10702	snp	C	T	T:20 C:0	mat_peptide	+	10437/21290	3479/7095	synonymous_variant c.10437C>T p.Asp3479Asp	GU280_gp01	ORF1ab	3C-like proteinase
	14408	snp	C	T	T:20 C:0	mat_peptide	+	14143/21290	4715/7095	synonymous_variant c.14143C>T p.Leu4715Leu	GU280_gp01	ORF1ab	RNA-dependent RNA polymerase
	20268	snp	A	G	G:20 A:0	mat_peptide	+	20003/21290	6668/7095	stop_lost c.20003A>G p.Ter6668Trpext*?	GU280_gp01	ORF1ab	endoRNAse
	23403	snp	A	G	G:20 A:0	CDS	+	1841/3822	614/1273	missense_variant c.1841A>G p.Asp614Gly	GU280_gp02	S	surface glycoprotein
	26461	snp	C	T	T:20 C:0	CDS	+	217/228	73/75	missense_variant c.217C>T p.Leu73Phe	GU280_gp04	E	envelope protein
CRC-048	POS	TYPE	REF	ALT	EVIDENCE	FTYPE	STRAND	NT_POS	AA_POS	EFFECT	LOCUS_TAG	GENE	PRODUCT
	241	snp	C	T	T:17 C:0	5'UTR	+			intergenic_region n.241C>T
	3037	snp	C	T	T:20 C:0	mat_peptide	+	2772/21290	924/7095	synonymous_variant c.2772C>T p.Phe924Phe	GU280_gp01	ORF1ab	nsp3
	14408	snp	C	T	T:20 C:0	mat_peptide	+	14143/21290	4715/7095	synonymous_variant c.14143C>T p.Leu4715Leu	GU280_gp01	ORF1ab	RNA-dependent RNA polymerase
	15324	snp	C	T	T:20 C:0	mat_peptide	+	15059/21290	5020/7095	missense_variant c.15059C>T p.Thr5020Ile	GU280_gp01	ORF1ab	RNA-dependent RNA polymerase
	23403	snp	A	G	G:20 A:0	CDS	+	1841/3822	614/1273	missense_variant c.1841A>G p.Asp614Gly	GU280_gp02	S	surface glycoprotein
CRC-049	POS	TYPE	REF	ALT	EVIDENCE	FTYPE	STRAND	NT_POS	AA_POS	EFFECT	LOCUS_TAG	GENE	PRODUCT
	8782	snp	C	T	T:20 C:0	mat_peptide	+	8517/21290	2839/7095	synonymous_variant c.8517C>T p.Ser2839Ser	GU280_gp01	ORF1ab	nsp4
	11266	del	GGATATGGTT	G	G:18 GGATATGGTT:0	mat_peptide	+	11006/21290	3669/7095	disruptive_inframe_deletion c.11006_11014delTGGTTGATA p.Met3669_Asp3671del	GU280_gp01	ORF1ab	nsp6
	17747	snp	C	T	T:20 C:0	mat_peptide	+	17482/21290	5828/7095	synonymous_variant c.17482C>T p.Leu5828Leu	GU280_gp01	ORF1ab	helicase
	17858	snp	A	G	G:20 A:0	mat_peptide	+	17593/21290	5865/7095	missense_variant c.17593A>G p.Met5865Val	GU280_gp01	ORF1ab	helicase
	18060	snp	C	T	T:20 C:0	mat_peptide	+	17795/21290	5932/7095	missense_variant c.17795C>T p.Ser5932Phe	GU280_gp01	ORF1ab	3'-to-5' exonuclease
	24694	snp	A	T	T:20 A:0	CDS	+	3132/3822	1044/1273	synonymous_variant c.3132A>T p.Gly1044Gly	GU280_gp02	S	surface glycoprotein
	28144	snp	T	C	C:20 T:0	CDS	+	251/366	84/121	missense_variant c.251T>C p.Leu84Ser	GU280_gp09	ORF8	ORF8 protein
CRC-050	POS	TYPE	REF	ALT	EVIDENCE	FTYPE	STRAND	NT_POS	AA_POS	EFFECT	LOCUS_TAG	GENE	PRODUCT
	241	snp	C	T	T:17 C:0	5'UTR	+			intergenic_region n.241C>T
	2329	snp	G	A	A:20 G:0	mat_peptide	+	2064/21290	688/7095	synonymous_variant c.2064G>A p.Leu688Leu	GU280_gp01	ORF1ab	nsp2
	3037	snp	C	T	T:20 C:0	mat_peptide	+	2772/21290	924/7095	synonymous_variant c.2772C>T p.Phe924Phe	GU280_gp01	ORF1ab	nsp3
	14408	snp	C	T	T:20 C:0	mat_peptide	+	14143/21290	4715/7095	synonymous_variant c.14143C>T p.Leu4715Leu	GU280_gp01	ORF1ab	RNA-dependent RNA polymerase
	20268	snp	A	G	G:20 A:0	mat_peptide	+	20003/21290	6668/7095	stop_lost c.20003A>G p.Ter6668Trpext*?	GU280_gp01	ORF1ab	endoRNAse
	23403	snp	A	G	G:20 A:0	CDS	+	1841/3822	614/1273	missense_variant c.1841A>G p.Asp614Gly	GU280_gp02	S	surface glycoprotein
	26208	snp	C	T	T:20 C:0	CDS	+	816/828	272/275	synonymous_variant c.816C>T p.Ser272Ser	GU280_gp03	ORF3a	ORF3a protein
	28248	snp	G	T	T:20 G:0	CDS	+	355/366	119/121	missense_variant c.355G>T p.Asp119Tyr	GU280_gp09	ORF8	ORF8 protein
CRC-051	POS	TYPE	REF	ALT	EVIDENCE	FTYPE	STRAND	NT_POS	AA_POS	EFFECT	LOCUS_TAG	GENE	PRODUCT
	241	snp	C	T	T:19 C:0	5'UTR	+			intergenic_region n.241C>T
	3037	snp	C	T	T:20 C:0	mat_peptide	+	2772/21290	924/7095	synonymous_variant c.2772C>T p.Phe924Phe	GU280_gp01	ORF1ab	nsp3
	4002	snp	C	T	T:20 C:0	mat_peptide	+	3737/21290	1246/7095	missense_variant c.3737C>T p.Thr1246Ile	GU280_gp01	ORF1ab	nsp3
	10097	snp	G	A	A:20 G:0	mat_peptide	+	9832/21290	3278/7095	missense_variant c.9832G>A p.Gly3278Ser	GU280_gp01	ORF1ab	3C-like proteinase
	13536	snp	C	T	T:20 C:0	stem_loop	+	13271/21290	4424/7095	missense_variant c.13271C>T p.Thr4424Ile	GU280_gp01	ORF1ab
	14408	snp	C	T	T:20 C:0	mat_peptide	+	14143/21290	4715/7095	synonymous_variant c.14143C>T p.Leu4715Leu	GU280_gp01	ORF1ab	RNA-dependent RNA polymerase
	23403	snp	A	G	G:20 A:0	CDS	+	1841/3822	614/1273	missense_variant c.1841A>G p.Asp614Gly	GU280_gp02	S	surface glycoprotein
	23731	snp	C	T	T:20 C:0	CDS	+	2169/3822	723/1273	synonymous_variant c.2169C>T p.Thr723Thr	GU280_gp02	S	surface glycoprotein
	28881	complex	GGG	AAC	AAC:18 GGG:0	CDS	+	608/1260	203/419	missense_variant c.608_610delGGGinsAAC p.ArgGly203LysArg	GU280_gp10	N	nucleocapsid phosphoprotein
CRC-052	POS	TYPE	REF	ALT	EVIDENCE	FTYPE	STRAND	NT_POS	AA_POS	EFFECT	LOCUS_TAG	GENE	PRODUCT
	241	snp	C	T	T:19 C:0	5'UTR	+			intergenic_region n.241C>T
	3037	snp	C	T	T:20 C:0	mat_peptide	+	2772/21290	924/7095	synonymous_variant c.2772C>T p.Phe924Phe	GU280_gp01	ORF1ab	nsp3
	14408	snp	C	T	T:20 C:0	mat_peptide	+	14143/21290	4715/7095	synonymous_variant c.14143C>T p.Leu4715Leu	GU280_gp01	ORF1ab	RNA-dependent RNA polymerase
	18196	snp	A	C	C:20 A:0	mat_peptide	+	17931/21290	5977/7095	missense_variant c.17931A>C p.Glu5977Asp	GU280_gp01	ORF1ab	3'-to-5' exonuclease
	23403	snp	A	G	G:20 A:0	CDS	+	1841/3822	614/1273	missense_variant c.1841A>G p.Asp614Gly	GU280_gp02	S	surface glycoprotein
CRC-053	POS	TYPE	REF	ALT	EVIDENCE	FTYPE	STRAND	NT_POS	AA_POS	EFFECT	LOCUS_TAG	GENE	PRODUCT
	241	snp	C	T	T:19 C:0	5'UTR	+			intergenic_region n.241C>T
	3037	snp	C	T	T:20 C:0	mat_peptide	+	2772/21290	924/7095	synonymous_variant c.2772C>T p.Phe924Phe	GU280_gp01	ORF1ab	nsp3
	5548	snp	C	T	T:20 C:0	mat_peptide	+	5283/21290	1761/7095	synonymous_variant c.5283C>T p.Thr1761Thr	GU280_gp01	ORF1ab	nsp3
	14408	snp	C	T	T:20 C:0	mat_peptide	+	14143/21290	4715/7095	synonymous_variant c.14143C>T p.Leu4715Leu	GU280_gp01	ORF1ab	RNA-dependent RNA polymerase
	15117	snp	T	C	C:20 T:0	mat_peptide	+	14852/21290	4951/7095	missense_variant c.14852T>C p.Val4951Ala	GU280_gp01	ORF1ab	RNA-dependent RNA polymerase
	15579	snp	C	T	T:20 C:0	mat_peptide	+	15314/21290	5105/7095	missense_variant c.15314C>T p.Thr5105Ile	GU280_gp01	ORF1ab	RNA-dependent RNA polymerase
	18186	snp	G	T	T:20 G:0	mat_peptide	+	17921/21290	5974/7095	stop_lost c.17921G>T p.Ter5974Leuext*?	GU280_gp01	ORF1ab	3'-to-5' exonuclease
	19816	snp	G	T	T:20 G:0	mat_peptide	+	19551/21290	6517/7095	missense_variant c.19551G>T p.Gln6517His	GU280_gp01	ORF1ab	endoRNAse
	23403	snp	A	G	G:20 A:0	CDS	+	1841/3822	614/1273	missense_variant c.1841A>G p.Asp614Gly	GU280_gp02	S	surface glycoprotein
	27707	snp	C	T	T:20 C:0	CDS	+	314/366	105/121	missense_variant c.314C>T p.Ala105Val	GU280_gp07	ORF7a	ORF7a protein
	28881	complex	GGG	AAC	AAC:19 GGG:0	CDS	+	608/1260	203/419	missense_variant c.608_610delGGGinsAAC p.ArgGly203LysArg	GU280_gp10	N	nucleocapsid phosphoprotein
CRC-054	POS	TYPE	REF	ALT	EVIDENCE	FTYPE	STRAND	NT_POS	AA_POS	EFFECT	LOCUS_TAG	GENE	PRODUCT
	241	snp	C	T	T:19 C:0	5'UTR	+			intergenic_region n.241C>T
	3037	snp	C	T	T:20 C:0	mat_peptide	+	2772/21290	924/7095	synonymous_variant c.2772C>T p.Phe924Phe	GU280_gp01	ORF1ab	nsp3
	14408	snp	C	T	T:20 C:0	mat_peptide	+	14143/21290	4715/7095	synonymous_variant c.14143C>T p.Leu4715Leu	GU280_gp01	ORF1ab	RNA-dependent RNA polymerase
	15117	snp	T	C	C:20 T:0	mat_peptide	+	14852/21290	4951/7095	missense_variant c.14852T>C p.Val4951Ala	GU280_gp01	ORF1ab	RNA-dependent RNA polymerase
	15141	snp	C	T	T:20 C:0	mat_peptide	+	14876/21290	4959/7095	missense_variant c.14876C>T p.Pro4959Leu	GU280_gp01	ORF1ab	RNA-dependent RNA polymerase
	15579	snp	C	T	T:20 C:0	mat_peptide	+	15314/21290	5105/7095	missense_variant c.15314C>T p.Thr5105Ile	GU280_gp01	ORF1ab	RNA-dependent RNA polymerase
	19816	snp	G	T	T:20 G:0	mat_peptide	+	19551/21290	6517/7095	missense_variant c.19551G>T p.Gln6517His	GU280_gp01	ORF1ab	endoRNAse
	23403	snp	A	G	G:20 A:0	CDS	+	1841/3822	614/1273	missense_variant c.1841A>G p.Asp614Gly	GU280_gp02	S	surface glycoprotein
	25904	snp	C	T	T:20 C:0	CDS	+	512/828	171/275	missense_variant c.512C>T p.Ser171Leu	GU280_gp03	ORF3a	ORF3a protein
	28881	complex	GGG	AAC	AAC:18 GGG:0	CDS	+	608/1260	203/419	missense_variant c.608_610delGGGinsAAC p.ArgGly203LysArg	GU280_gp10	N	nucleocapsid phosphoprotein
	28903	snp	G	T	T:20 G:0	CDS	+	630/1260	210/419	missense_variant c.630G>T p.Met210Ile	GU280_gp10	N	nucleocapsid phosphoprotein
CRC-055	POS	TYPE	REF	ALT	EVIDENCE	FTYPE	STRAND	NT_POS	AA_POS	EFFECT	LOCUS_TAG	GENE	PRODUCT
	241	snp	C	T	T:19 C:0	5'UTR	+			intergenic_region n.241C>T
	3037	snp	C	T	T:20 C:0	mat_peptide	+	2772/21290	924/7095	synonymous_variant c.2772C>T p.Phe924Phe	GU280_gp01	ORF1ab	nsp3
	14408	snp	C	T	T:20 C:0	mat_peptide	+	14143/21290	4715/7095	synonymous_variant c.14143C>T p.Leu4715Leu	GU280_gp01	ORF1ab	RNA-dependent RNA polymerase
	15117	snp	T	C	C:20 T:0	mat_peptide	+	14852/21290	4951/7095	missense_variant c.14852T>C p.Val4951Ala	GU280_gp01	ORF1ab	RNA-dependent RNA polymerase
	15141	snp	C	T	T:20 C:0	mat_peptide	+	14876/21290	4959/7095	missense_variant c.14876C>T p.Pro4959Leu	GU280_gp01	ORF1ab	RNA-dependent RNA polymerase
	15579	snp	C	T	T:20 C:0	mat_peptide	+	15314/21290	5105/7095	missense_variant c.15314C>T p.Thr5105Ile	GU280_gp01	ORF1ab	RNA-dependent RNA polymerase
	19816	snp	G	T	T:20 G:0	mat_peptide	+	19551/21290	6517/7095	missense_variant c.19551G>T p.Gln6517His	GU280_gp01	ORF1ab	endoRNAse
	23403	snp	A	G	G:20 A:0	CDS	+	1841/3822	614/1273	missense_variant c.1841A>G p.Asp614Gly	GU280_gp02	S	surface glycoprotein
	25904	snp	C	T	T:20 C:0	CDS	+	512/828	171/275	missense_variant c.512C>T p.Ser171Leu	GU280_gp03	ORF3a	ORF3a protein
	28881	complex	GGG	AAC	AAC:18 GGG:0	CDS	+	608/1260	203/419	missense_variant c.608_610delGGGinsAAC p.ArgGly203LysArg	GU280_gp10	N	nucleocapsid phosphoprotein
	28903	snp	G	T	T:20 G:0	CDS	+	630/1260	210/419	missense_variant c.630G>T p.Met210Ile	GU280_gp10	N	nucleocapsid phosphoprotein
CRC-056	POS	TYPE	REF	ALT	EVIDENCE	FTYPE	STRAND	NT_POS	AA_POS	EFFECT	LOCUS_TAG	GENE	PRODUCT
	241	snp	C	T	T:17 C:0	5'UTR	+			intergenic_region n.241C>T
	3037	snp	C	T	T:20 C:0	mat_peptide	+	2772/21290	924/7095	synonymous_variant c.2772C>T p.Phe924Phe	GU280_gp01	ORF1ab	nsp3
	5874	snp	A	G	G:20 A:0	mat_peptide	+	5609/21290	1870/7095	missense_variant c.5609A>G p.Glu1870Gly	GU280_gp01	ORF1ab	nsp3
	7223	snp	G	A	A:20 G:0	mat_peptide	+	6958/21290	2320/7095	missense_variant c.6958G>A p.Ala2320Thr	GU280_gp01	ORF1ab	nsp3
	10360	snp	G	A	A:20 G:0	mat_peptide	+	10095/21290	3365/7095	synonymous_variant c.10095G>A p.Lys3365Lys	GU280_gp01	ORF1ab	3C-like proteinase
	14408	snp	C	T	T:20 C:0	mat_peptide	+	14143/21290	4715/7095	synonymous_variant c.14143C>T p.Leu4715Leu	GU280_gp01	ORF1ab	RNA-dependent RNA polymerase
	23403	snp	A	G	G:20 A:0	CDS	+	1841/3822	614/1273	missense_variant c.1841A>G p.Asp614Gly	GU280_gp02	S	surface glycoprotein
	24163	snp	T	C	C:20 T:0	CDS	+	2601/3822	867/1273	synonymous_variant c.2601T>C p.Asp867Asp	GU280_gp02	S	surface glycoprotein
	26063	snp	G	T	T:20 G:0	CDS	+	671/828	224/275	missense_variant c.671G>T p.Gly224Val	GU280_gp03	ORF3a	ORF3a protein
	26894	snp	C	A	A:20 C:0	CDS	+	372/669	124/222	synonymous_variant c.372C>A p.Leu124Leu	GU280_gp05	M	membrane glycoprotein
	28881	complex	GGG	AAC	AAC:18 GGG:0	CDS	+	608/1260	203/419	missense_variant c.608_610delGGGinsAAC p.ArgGly203LysArg	GU280_gp10	N	nucleocapsid phosphoprotein
CRC-057	POS	TYPE	REF	ALT	EVIDENCE	FTYPE	STRAND	NT_POS	AA_POS	EFFECT	LOCUS_TAG	GENE	PRODUCT
	241	snp	C	T	T:17 C:0	5'UTR	+			intergenic_region n.241C>T
	3037	snp	C	T	T:20 C:0	mat_peptide	+	2772/21290	924/7095	synonymous_variant c.2772C>T p.Phe924Phe	GU280_gp01	ORF1ab	nsp3
	3058	snp	A	G	G:20 A:0	mat_peptide	+	2793/21290	931/7095	synonymous_variant c.2793A>G p.Glu931Glu	GU280_gp01	ORF1ab	nsp3
	6318	snp	C	T	T:20 C:0	mat_peptide	+	6053/21290	2018/7095	missense_variant c.6053C>T p.Pro2018Leu	GU280_gp01	ORF1ab	nsp3
	10360	snp	G	A	A:20 G:0	mat_peptide	+	10095/21290	3365/7095	synonymous_variant c.10095G>A p.Lys3365Lys	GU280_gp01	ORF1ab	3C-like proteinase
	14033	snp	A	G	G:20 A:0	mat_peptide	+	13768/21290	4590/7095	missense_variant c.13768A>G p.Met4590Val	GU280_gp01	ORF1ab	RNA-dependent RNA polymerase
	14408	snp	C	T	T:20 C:0	mat_peptide	+	14143/21290	4715/7095	synonymous_variant c.14143C>T p.Leu4715Leu	GU280_gp01	ORF1ab	RNA-dependent RNA polymerase
	15957	snp	G	T	T:20 G:0	mat_peptide	+	15692/21290	5231/7095	missense_variant c.15692G>T p.Gly5231Val	GU280_gp01	ORF1ab	RNA-dependent RNA polymerase
	23403	snp	A	G	G:20 A:0	CDS	+	1841/3822	614/1273	missense_variant c.1841A>G p.Asp614Gly	GU280_gp02	S	surface glycoprotein
	25096	snp	C	T	T:20 C:0	CDS	+	3534/3822	1178/1273	synonymous_variant c.3534C>T p.Asn1178Asn	GU280_gp02	S	surface glycoprotein
	25703	snp	C	T	T:20 C:0	CDS	+	311/828	104/275	missense_variant c.311C>T p.Pro104Leu	GU280_gp03	ORF3a	ORF3a protein
	28574	snp	A	C	C:20 A:0	CDS	+	301/1260	101/419	missense_variant c.301A>C p.Met101Leu	GU280_gp10	N	nucleocapsid phosphoprotein
	28881	complex	GGG	AAC	AAC:19 GGG:0	CDS	+	608/1260	203/419	missense_variant c.608_610delGGGinsAAC p.ArgGly203LysArg	GU280_gp10	N	nucleocapsid phosphoprotein
CRC-058	POS	TYPE	REF	ALT	EVIDENCE	FTYPE	STRAND	NT_POS	AA_POS	EFFECT	LOCUS_TAG	GENE	PRODUCT
	241	snp	C	T	T:19 C:0	5'UTR	+			intergenic_region n.241C>T
	3037	snp	C	T	T:20 C:0	mat_peptide	+	2772/21290	924/7095	synonymous_variant c.2772C>T p.Phe924Phe	GU280_gp01	ORF1ab	nsp3
	3185	snp	G	A	A:20 G:0	mat_peptide	+	2920/21290	974/7095	missense_variant c.2920G>A p.Glu974Lys	GU280_gp01	ORF1ab	nsp3
	5183	snp	C	T	T:20 C:0	mat_peptide	+	4918/21290	1640/7095	missense_variant c.4918C>T p.Pro1640Ser	GU280_gp01	ORF1ab	nsp3
	14408	snp	C	T	T:20 C:0	mat_peptide	+	14143/21290	4715/7095	synonymous_variant c.14143C>T p.Leu4715Leu	GU280_gp01	ORF1ab	RNA-dependent RNA polymerase
	20268	snp	A	G	G:20 A:0	mat_peptide	+	20003/21290	6668/7095	stop_lost c.20003A>G p.Ter6668Trpext*?	GU280_gp01	ORF1ab	endoRNAse
	21721	snp	C	T	T:20 C:0	CDS	+	159/3822	53/1273	synonymous_variant c.159C>T p.Asp53Asp	GU280_gp02	S	surface glycoprotein
	23403	snp	A	G	G:20 A:0	CDS	+	1841/3822	614/1273	missense_variant c.1841A>G p.Asp614Gly	GU280_gp02	S	surface glycoprotein
	25171	snp	T	C	C:20 T:0	CDS	+	3609/3822	1203/1273	synonymous_variant c.3609T>C p.Leu1203Leu	GU280_gp02	S	surface glycoprotein
	28514	snp	G	C	C:20 G:0	CDS	+	241/1260	81/419	missense_variant c.241G>C p.Asp81His	GU280_gp10	N	nucleocapsid phosphoprotein
CRC-059	POS	TYPE	REF	ALT	EVIDENCE	FTYPE	STRAND	NT_POS	AA_POS	EFFECT	LOCUS_TAG	GENE	PRODUCT
	241	snp	C	T	T:19 C:0	5'UTR	+			intergenic_region n.241C>T
	3037	snp	C	T	T:20 C:0	mat_peptide	+	2772/21290	924/7095	synonymous_variant c.2772C>T p.Phe924Phe	GU280_gp01	ORF1ab	nsp3
	5884	snp	C	T	T:20 C:0	mat_peptide	+	5619/21290	1873/7095	synonymous_variant c.5619C>T p.Tyr1873Tyr	GU280_gp01	ORF1ab	nsp3
	8572	snp	G	T	T:20 G:0	mat_peptide	+	8307/21290	2769/7095	missense_variant c.8307G>T p.Trp2769Cys	GU280_gp01	ORF1ab	nsp4
	10340	snp	C	T	T:20 C:0	mat_peptide	+	10075/21290	3359/7095	missense_variant c.10075C>T p.Pro3359Ser	GU280_gp01	ORF1ab	3C-like proteinase
	10360	snp	G	A	A:20 G:0	mat_peptide	+	10095/21290	3365/7095	synonymous_variant c.10095G>A p.Lys3365Lys	GU280_gp01	ORF1ab	3C-like proteinase
	14408	snp	C	T	T:20 C:0	mat_peptide	+	14143/21290	4715/7095	synonymous_variant c.14143C>T p.Leu4715Leu	GU280_gp01	ORF1ab	RNA-dependent RNA polymerase
	23403	snp	A	G	G:20 A:0	CDS	+	1841/3822	614/1273	missense_variant c.1841A>G p.Asp614Gly	GU280_gp02	S	surface glycoprotein
	24912	snp	C	T	T:20 C:0	CDS	+	3350/3822	1117/1273	missense_variant c.3350C>T p.Thr1117Ile	GU280_gp02	S	surface glycoprotein
	28706	snp	C	T	T:20 C:0	CDS	+	433/1260	145/419	missense_variant c.433C>T p.His145Tyr	GU280_gp10	N	nucleocapsid phosphoprotein
	28881	complex	GGG	AAC	AAC:18 GGG:0	CDS	+	608/1260	203/419	missense_variant c.608_610delGGGinsAAC p.ArgGly203LysArg	GU280_gp10	N	nucleocapsid phosphoprotein
	29144	snp	C	T	T:20 C:0	CDS	+	871/1260	291/419	synonymous_variant c.871C>T p.Leu291Leu	GU280_gp10	N	nucleocapsid phosphoprotein
CRC-060	POS	TYPE	REF	ALT	EVIDENCE	FTYPE	STRAND	NT_POS	AA_POS	EFFECT	LOCUS_TAG	GENE	PRODUCT
	241	snp	C	T	T:17 C:0	5'UTR	+			intergenic_region n.241C>T
	3037	snp	C	T	T:20 C:0	mat_peptide	+	2772/21290	924/7095	synonymous_variant c.2772C>T p.Phe924Phe	GU280_gp01	ORF1ab	nsp3
	10360	snp	G	A	A:20 G:0	mat_peptide	+	10095/21290	3365/7095	synonymous_variant c.10095G>A p.Lys3365Lys	GU280_gp01	ORF1ab	3C-like proteinase
	14408	snp	C	T	T:20 C:0	mat_peptide	+	14143/21290	4715/7095	synonymous_variant c.14143C>T p.Leu4715Leu	GU280_gp01	ORF1ab	RNA-dependent RNA polymerase
	16236	snp	G	A	A:20 G:0	mat_peptide	+	15971/21290	5324/7095	missense_variant c.15971G>A p.Arg5324Lys	GU280_gp01	ORF1ab	RNA-dependent RNA polymerase
	18047	snp	A	C	C:20 A:0	mat_peptide	+	17782/21290	5928/7095	missense_variant c.17782A>C p.Met5928Leu	GU280_gp01	ORF1ab	3'-to-5' exonuclease
	23403	snp	A	G	G:20 A:0	CDS	+	1841/3822	614/1273	missense_variant c.1841A>G p.Asp614Gly	GU280_gp02	S	surface glycoprotein
	28881	complex	GGG	AAC	AAC:18 GGG:0	CDS	+	608/1260	203/419	missense_variant c.608_610delGGGinsAAC p.ArgGly203LysArg	GU280_gp10	N	nucleocapsid phosphoprotein
CRC-061	POS	TYPE	REF	ALT	EVIDENCE	FTYPE	STRAND	NT_POS	AA_POS	EFFECT	LOCUS_TAG	GENE	PRODUCT
	241	snp	C	T	T:17 C:0	5'UTR	+			intergenic_region n.241C>T
	3037	snp	C	T	T:20 C:0	mat_peptide	+	2772/21290	924/7095	synonymous_variant c.2772C>T p.Phe924Phe	GU280_gp01	ORF1ab	nsp3
	10360	snp	G	A	A:20 G:0	mat_peptide	+	10095/21290	3365/7095	synonymous_variant c.10095G>A p.Lys3365Lys	GU280_gp01	ORF1ab	3C-like proteinase
	14408	snp	C	T	T:20 C:0	mat_peptide	+	14143/21290	4715/7095	synonymous_variant c.14143C>T p.Leu4715Leu	GU280_gp01	ORF1ab	RNA-dependent RNA polymerase
	18047	snp	A	C	C:20 A:0	mat_peptide	+	17782/21290	5928/7095	missense_variant c.17782A>C p.Met5928Leu	GU280_gp01	ORF1ab	3'-to-5' exonuclease
	23403	snp	A	G	G:20 A:0	CDS	+	1841/3822	614/1273	missense_variant c.1841A>G p.Asp614Gly	GU280_gp02	S	surface glycoprotein
	26497	snp	T	C	C:20 T:0
	28881	complex	GGG	AAC	AAC:19 GGG:0	CDS	+	608/1260	203/419	missense_variant c.608_610delGGGinsAAC p.ArgGly203LysArg	GU280_gp10	N	nucleocapsid phosphoprotein
CRC-062	POS	TYPE	REF	ALT	EVIDENCE	FTYPE	STRAND	NT_POS	AA_POS	EFFECT	LOCUS_TAG	GENE	PRODUCT
	241	snp	C	T	T:19 C:0	5'UTR	+			intergenic_region n.241C>T
	1059	snp	C	T	T:20 C:0	mat_peptide	+	794/21290	265/7095	missense_variant c.794C>T p.Thr265Ile	GU280_gp01	ORF1ab	nsp2
	3037	snp	C	T	T:20 C:0	mat_peptide	+	2772/21290	924/7095	synonymous_variant c.2772C>T p.Phe924Phe	GU280_gp01	ORF1ab	nsp3
	6907	snp	A	C	C:20 A:0	mat_peptide	+	6642/21290	2214/7095	synonymous_variant c.6642A>C p.Ser2214Ser	GU280_gp01	ORF1ab	nsp3
	13011	snp	C	T	T:20 C:0	mat_peptide	+	12746/21290	4249/7095	missense_variant c.12746C>T p.Thr4249Ile	GU280_gp01	ORF1ab	nsp9
	14408	snp	C	T	T:20 C:0	mat_peptide	+	14143/21290	4715/7095	synonymous_variant c.14143C>T p.Leu4715Leu	GU280_gp01	ORF1ab	RNA-dependent RNA polymerase
	17288	snp	C	T	T:20 C:0	mat_peptide	+	17023/21290	5675/7095	missense_variant c.17023C>T p.His5675Tyr	GU280_gp01	ORF1ab	helicase
	23403	snp	A	G	G:20 A:0	CDS	+	1841/3822	614/1273	missense_variant c.1841A>G p.Asp614Gly	GU280_gp02	S	surface glycoprotein
	24368	snp	G	T	T:20 G:0	CDS	+	2806/3822	936/1273	missense_variant c.2806G>T p.Asp936Tyr	GU280_gp02	S	surface glycoprotein
	25494	snp	G	A	A:20 G:0	CDS	+	102/828	34/275	synonymous_variant c.102G>A p.Thr34Thr	GU280_gp03	ORF3a	ORF3a protein
	25563	snp	G	T	T:20 G:0	CDS	+	171/828	57/275	missense_variant c.171G>T p.Gln57His	GU280_gp03	ORF3a	ORF3a protein
	29567	snp	A	G	G:20 A:0	CDS	+	10/117	1938-04-01	missense_variant c.10A>G p.Ile4Val	GU280_gp11	ORF10	ORF10 protein
CRC-063	POS	TYPE	REF	ALT	EVIDENCE	FTYPE	STRAND	NT_POS	AA_POS	EFFECT	LOCUS_TAG	GENE	PRODUCT
	241	snp	C	T	T:17 C:0	5'UTR	+			intergenic_region n.241C>T
	751	snp	C	T	T:20 C:0	mat_peptide	+	486/21290	162/7095	synonymous_variant c.486C>T p.Asn162Asn	GU280_gp01	ORF1ab	leader protein
	1059	snp	C	T	T:20 C:0	mat_peptide	+	794/21290	265/7095	missense_variant c.794C>T p.Thr265Ile	GU280_gp01	ORF1ab	nsp2
	2144	snp	G	T	T:20 G:0	mat_peptide	+	1879/21290	627/7095	missense_variant c.1879G>T p.Val627Phe	GU280_gp01	ORF1ab	nsp2
	2716	snp	C	T	T:20 C:0	mat_peptide	+	2451/21290	817/7095	synonymous_variant c.2451C>T p.Gly817Gly	GU280_gp01	ORF1ab	nsp2
	3037	snp	C	T	T:20 C:0	mat_peptide	+	2772/21290	924/7095	synonymous_variant c.2772C>T p.Phe924Phe	GU280_gp01	ORF1ab	nsp3
	7482	snp	C	T	T:20 C:0	mat_peptide	+	7217/21290	2406/7095	missense_variant c.7217C>T p.Ser2406Leu	GU280_gp01	ORF1ab	nsp3
	14325	snp	C	T	T:20 C:0	mat_peptide	+	14060/21290	4687/7095	missense_variant c.14060C>T p.Thr4687Ile	GU280_gp01	ORF1ab	RNA-dependent RNA polymerase
	14408	snp	C	T	T:20 C:0	mat_peptide	+	14143/21290	4715/7095	synonymous_variant c.14143C>T p.Leu4715Leu	GU280_gp01	ORF1ab	RNA-dependent RNA polymerase
	16398	snp	T	C	C:20 T:0	mat_peptide	+	16133/21290	5378/7095	missense_variant c.16133T>C p.Val5378Ala	GU280_gp01	ORF1ab	helicase
	17010	snp	C	T	T:20 C:0	mat_peptide	+	16745/21290	5582/7095	missense_variant c.16745C>T p.Ser5582Phe	GU280_gp01	ORF1ab	helicase
	23403	snp	A	G	G:20 A:0	CDS	+	1841/3822	614/1273	missense_variant c.1841A>G p.Asp614Gly	GU280_gp02	S	surface glycoprotein
	25563	snp	G	T	T:20 G:0	CDS	+	171/828	57/275	missense_variant c.171G>T p.Gln57His	GU280_gp03	ORF3a	ORF3a protein
	27226	snp	G	T	T:20 G:0	CDS	+	25/186	1961-09-01	missense_variant c.25G>T p.Val9Phe	GU280_gp06	ORF6	ORF6 protein
	28209	snp	G	C	C:20 G:0	CDS	+	316/366	106/121	missense_variant c.316G>C p.Glu106Gln	GU280_gp09	ORF8	ORF8 protein
CRC-064	POS	TYPE	REF	ALT	EVIDENCE	FTYPE	STRAND	NT_POS	AA_POS	EFFECT	LOCUS_TAG	GENE	PRODUCT
	241	snp	C	T	T:17 C:0	5'UTR	+			intergenic_region n.241C>T
	3037	snp	C	T	T:20 C:0	mat_peptide	+	2772/21290	924/7095	synonymous_variant c.2772C>T p.Phe924Phe	GU280_gp01	ORF1ab	nsp3
	3832	snp	C	T	T:20 C:0	mat_peptide	+	3567/21290	1189/7095	synonymous_variant c.3567C>T p.Ser1189Ser	GU280_gp01	ORF1ab	nsp3
	14408	snp	C	T	T:20 C:0	mat_peptide	+	14143/21290	4715/7095	synonymous_variant c.14143C>T p.Leu4715Leu	GU280_gp01	ORF1ab	RNA-dependent RNA polymerase
	15117	snp	T	C	C:20 T:0	mat_peptide	+	14852/21290	4951/7095	missense_variant c.14852T>C p.Val4951Ala	GU280_gp01	ORF1ab	RNA-dependent RNA polymerase
	15579	snp	C	T	T:20 C:0	mat_peptide	+	15314/21290	5105/7095	missense_variant c.15314C>T p.Thr5105Ile	GU280_gp01	ORF1ab	RNA-dependent RNA polymerase
	18186	snp	G	T	T:20 G:0	mat_peptide	+	17921/21290	5974/7095	stop_lost c.17921G>T p.Ter5974Leuext*?	GU280_gp01	ORF1ab	3'-to-5' exonuclease
	19816	snp	G	T	T:20 G:0	mat_peptide	+	19551/21290	6517/7095	missense_variant c.19551G>T p.Gln6517His	GU280_gp01	ORF1ab	endoRNAse
	23403	snp	A	G	G:20 A:0	CDS	+	1841/3822	614/1273	missense_variant c.1841A>G p.Asp614Gly	GU280_gp02	S	surface glycoprotein
	26936	snp	C	T	T:20 C:0	CDS	+	414/669	138/222	synonymous_variant c.414C>T p.Leu138Leu	GU280_gp05	M	membrane glycoprotein
	28881	complex	GGG	AAC	AAC:19 GGG:0	CDS	+	608/1260	203/419	missense_variant c.608_610delGGGinsAAC p.ArgGly203LysArg	GU280_gp10	N	nucleocapsid phosphoprotein
CRC-065	POS	TYPE	REF	ALT	EVIDENCE	FTYPE	STRAND	NT_POS	AA_POS	EFFECT	LOCUS_TAG	GENE	PRODUCT
	241	snp	C	T	T:18 C:0	5'UTR	+			intergenic_region n.241C>T
	3037	snp	C	T	T:20 C:0	mat_peptide	+	2772/21290	924/7095	synonymous_variant c.2772C>T p.Phe924Phe	GU280_gp01	ORF1ab	nsp3
	4455	snp	C	T	T:20 C:0	mat_peptide	+	4190/21290	1397/7095	missense_variant c.4190C>T p.Ala1397Val	GU280_gp01	ORF1ab	nsp3
	7223	snp	G	A	A:20 G:0	mat_peptide	+	6958/21290	2320/7095	missense_variant c.6958G>A p.Ala2320Thr	GU280_gp01	ORF1ab	nsp3
	10360	snp	G	A	A:20 G:0	mat_peptide	+	10095/21290	3365/7095	synonymous_variant c.10095G>A p.Lys3365Lys	GU280_gp01	ORF1ab	3C-like proteinase
	14408	snp	C	T	T:20 C:0	mat_peptide	+	14143/21290	4715/7095	synonymous_variant c.14143C>T p.Leu4715Leu	GU280_gp01	ORF1ab	RNA-dependent RNA polymerase
	23403	snp	A	G	G:20 A:0	CDS	+	1841/3822	614/1273	missense_variant c.1841A>G p.Asp614Gly	GU280_gp02	S	surface glycoprotein
	25336	snp	A	T	T:20 A:0	CDS	+	3774/3822	1258/1273	missense_variant c.3774A>T p.Glu1258Asp	GU280_gp02	S	surface glycoprotein
	25904	snp	C	T	T:20 C:0	CDS	+	512/828	171/275	missense_variant c.512C>T p.Ser171Leu	GU280_gp03	ORF3a	ORF3a protein
	26063	snp	G	T	T:20 G:0	CDS	+	671/828	224/275	missense_variant c.671G>T p.Gly224Val	GU280_gp03	ORF3a	ORF3a protein
	28253	snp	C	T	T:20 C:0	CDS	+	360/366	120/121	synonymous_variant c.360C>T p.Phe120Phe	GU280_gp09	ORF8	ORF8 protein
	28881	complex	GGG	AAC	AAC:18 GGG:0	CDS	+	608/1260	203/419	missense_variant c.608_610delGGGinsAAC p.ArgGly203LysArg	GU280_gp10	N	nucleocapsid phosphoprotein
CRC-066	POS	TYPE	REF	ALT	EVIDENCE	FTYPE	STRAND	NT_POS	AA_POS	EFFECT	LOCUS_TAG	GENE	PRODUCT
	241	snp	C	T	T:19 C:0	5'UTR	+			intergenic_region n.241C>T
	3037	snp	C	T	T:20 C:0	mat_peptide	+	2772/21290	924/7095	synonymous_variant c.2772C>T p.Phe924Phe	GU280_gp01	ORF1ab	nsp3
	5884	snp	C	T	T:20 C:0	mat_peptide	+	5619/21290	1873/7095	synonymous_variant c.5619C>T p.Tyr1873Tyr	GU280_gp01	ORF1ab	nsp3
	8572	snp	G	T	T:20 G:0	mat_peptide	+	8307/21290	2769/7095	missense_variant c.8307G>T p.Trp2769Cys	GU280_gp01	ORF1ab	nsp4
	10340	snp	C	T	T:20 C:0	mat_peptide	+	10075/21290	3359/7095	missense_variant c.10075C>T p.Pro3359Ser	GU280_gp01	ORF1ab	3C-like proteinase
	10360	snp	G	A	A:20 G:0	mat_peptide	+	10095/21290	3365/7095	synonymous_variant c.10095G>A p.Lys3365Lys	GU280_gp01	ORF1ab	3C-like proteinase
	11082	del	TG	T	T:18 TG:0	mat_peptide	+	10818/21290	3606/7095	frameshift_variant c.10818delG p.Leu3606fs	GU280_gp01	ORF1ab	nsp6
	14408	snp	C	T	T:20 C:0	mat_peptide	+	14143/21290	4715/7095	synonymous_variant c.14143C>T p.Leu4715Leu	GU280_gp01	ORF1ab	RNA-dependent RNA polymerase
	23403	snp	A	G	G:20 A:0	CDS	+	1841/3822	614/1273	missense_variant c.1841A>G p.Asp614Gly	GU280_gp02	S	surface glycoprotein
	24912	snp	C	T	T:20 C:0	CDS	+	3350/3822	1117/1273	missense_variant c.3350C>T p.Thr1117Ile	GU280_gp02	S	surface glycoprotein
	28706	snp	C	T	T:20 C:0	CDS	+	433/1260	145/419	missense_variant c.433C>T p.His145Tyr	GU280_gp10	N	nucleocapsid phosphoprotein
	28881	complex	GGG	AAC	AAC:18 GGG:0	CDS	+	608/1260	203/419	missense_variant c.608_610delGGGinsAAC p.ArgGly203LysArg	GU280_gp10	N	nucleocapsid phosphoprotein
	29144	snp	C	T	T:20 C:0	CDS	+	871/1260	291/419	synonymous_variant c.871C>T p.Leu291Leu	GU280_gp10	N	nucleocapsid phosphoprotein
CRC-067	POS	TYPE	REF	ALT	EVIDENCE	FTYPE	STRAND	NT_POS	AA_POS	EFFECT	LOCUS_TAG	GENE	PRODUCT
	241	snp	C	T	T:16 C:0	5'UTR	+			intergenic_region n.241C>T
	3037	snp	C	T	T:20 C:0	mat_peptide	+	2772/21290	924/7095	synonymous_variant c.2772C>T p.Phe924Phe	GU280_gp01	ORF1ab	nsp3
	10360	snp	G	A	A:20 G:0	mat_peptide	+	10095/21290	3365/7095	synonymous_variant c.10095G>A p.Lys3365Lys	GU280_gp01	ORF1ab	3C-like proteinase
	14408	snp	C	T	T:20 C:0	mat_peptide	+	14143/21290	4715/7095	synonymous_variant c.14143C>T p.Leu4715Leu	GU280_gp01	ORF1ab	RNA-dependent RNA polymerase
	18047	snp	A	C	C:20 A:0	mat_peptide	+	17782/21290	5928/7095	missense_variant c.17782A>C p.Met5928Leu	GU280_gp01	ORF1ab	3'-to-5' exonuclease
	23403	snp	A	G	G:20 A:0	CDS	+	1841/3822	614/1273	missense_variant c.1841A>G p.Asp614Gly	GU280_gp02	S	surface glycoprotein
	28881	complex	GGG	AAC	AAC:20 GGG:0	CDS	+	608/1260	203/419	missense_variant c.608_610delGGGinsAAC p.ArgGly203LysArg	GU280_gp10	N	nucleocapsid phosphoprotein
CRC-068	POS	TYPE	REF	ALT	EVIDENCE	FTYPE	STRAND	NT_POS	AA_POS	EFFECT	LOCUS_TAG	GENE	PRODUCT
	241	snp	C	T	T:16 C:0	5'UTR	+			intergenic_region n.241C>T
	1059	snp	C	T	T:20 C:0	mat_peptide	+	794/21290	265/7095	missense_variant c.794C>T p.Thr265Ile	GU280_gp01	ORF1ab	nsp2
	2716	snp	C	T	T:20 C:0	mat_peptide	+	2451/21290	817/7095	synonymous_variant c.2451C>T p.Gly817Gly	GU280_gp01	ORF1ab	nsp2
	3037	snp	C	T	T:20 C:0	mat_peptide	+	2772/21290	924/7095	synonymous_variant c.2772C>T p.Phe924Phe	GU280_gp01	ORF1ab	nsp3
	4729	snp	T	C	C:20 T:0	mat_peptide	+	4464/21290	1488/7095	synonymous_variant c.4464T>C p.Gly1488Gly	GU280_gp01	ORF1ab	nsp3
	7482	snp	C	T	T:20 C:0	mat_peptide	+	7217/21290	2406/7095	missense_variant c.7217C>T p.Ser2406Leu	GU280_gp01	ORF1ab	nsp3
	14408	snp	C	T	T:20 C:0	mat_peptide	+	14143/21290	4715/7095	synonymous_variant c.14143C>T p.Leu4715Leu	GU280_gp01	ORF1ab	RNA-dependent RNA polymerase
	17010	snp	C	T	T:20 C:0	mat_peptide	+	16745/21290	5582/7095	missense_variant c.16745C>T p.Ser5582Phe	GU280_gp01	ORF1ab	helicase
	23403	snp	A	G	G:20 A:0	CDS	+	1841/3822	614/1273	missense_variant c.1841A>G p.Asp614Gly	GU280_gp02	S	surface glycoprotein
	25563	snp	G	T	T:20 G:0	CDS	+	171/828	57/275	missense_variant c.171G>T p.Gln57His	GU280_gp03	ORF3a	ORF3a protein
	25810	snp	C	T	T:20 C:0	CDS	+	418/828	140/275	missense_variant c.418C>T p.Leu140Phe	GU280_gp03	ORF3a	ORF3a protein
CRC-069	POS	TYPE	REF	ALT	EVIDENCE	FTYPE	STRAND	NT_POS	AA_POS	EFFECT	LOCUS_TAG	GENE	PRODUCT
	241	snp	C	T	T:19 C:0	5'UTR	+			intergenic_region n.241C>T
	3037	snp	C	T	T:20 C:0	mat_peptide	+	2772/21290	924/7095	synonymous_variant c.2772C>T p.Phe924Phe	GU280_gp01	ORF1ab	nsp3
	10360	snp	G	A	A:20 G:0	mat_peptide	+	10095/21290	3365/7095	synonymous_variant c.10095G>A p.Lys3365Lys	GU280_gp01	ORF1ab	3C-like proteinase
	14408	snp	C	T	T:20 C:0	mat_peptide	+	14143/21290	4715/7095	synonymous_variant c.14143C>T p.Leu4715Leu	GU280_gp01	ORF1ab	RNA-dependent RNA polymerase
	18047	snp	A	C	C:20 A:0	mat_peptide	+	17782/21290	5928/7095	missense_variant c.17782A>C p.Met5928Leu	GU280_gp01	ORF1ab	3'-to-5' exonuclease
	23403	snp	A	G	G:20 A:0	CDS	+	1841/3822	614/1273	missense_variant c.1841A>G p.Asp614Gly	GU280_gp02	S	surface glycoprotein
	28881	complex	GGG	AAC	AAC:18 GGG:0	CDS	+	608/1260	203/419	missense_variant c.608_610delGGGinsAAC p.ArgGly203LysArg	GU280_gp10	N	nucleocapsid phosphoprotein
CRC-070	POS	TYPE	REF	ALT	EVIDENCE	FTYPE	STRAND	NT_POS	AA_POS	EFFECT	LOCUS_TAG	GENE	PRODUCT
	241	snp	C	T	T:16 C:0	5'UTR	+			intergenic_region n.241C>T
	1059	snp	C	T	T:20 C:0	mat_peptide	+	794/21290	265/7095	missense_variant c.794C>T p.Thr265Ile	GU280_gp01	ORF1ab	nsp2
	2716	snp	C	T	T:20 C:0	mat_peptide	+	2451/21290	817/7095	synonymous_variant c.2451C>T p.Gly817Gly	GU280_gp01	ORF1ab	nsp2
	3037	snp	C	T	T:20 C:0	mat_peptide	+	2772/21290	924/7095	synonymous_variant c.2772C>T p.Phe924Phe	GU280_gp01	ORF1ab	nsp3
	7482	snp	C	T	T:20 C:0	mat_peptide	+	7217/21290	2406/7095	missense_variant c.7217C>T p.Ser2406Leu	GU280_gp01	ORF1ab	nsp3
	14408	snp	C	T	T:20 C:0	mat_peptide	+	14143/21290	4715/7095	synonymous_variant c.14143C>T p.Leu4715Leu	GU280_gp01	ORF1ab	RNA-dependent RNA polymerase
	17010	snp	C	T	T:20 C:0	mat_peptide	+	16745/21290	5582/7095	missense_variant c.16745C>T p.Ser5582Phe	GU280_gp01	ORF1ab	helicase
	23403	snp	A	G	G:20 A:0	CDS	+	1841/3822	614/1273	missense_variant c.1841A>G p.Asp614Gly	GU280_gp02	S	surface glycoprotein
	25563	snp	G	T	T:20 G:0	CDS	+	171/828	57/275	missense_variant c.171G>T p.Gln57His	GU280_gp03	ORF3a	ORF3a protein
	25810	snp	C	T	T:20 C:0	CDS	+	418/828	140/275	missense_variant c.418C>T p.Leu140Phe	GU280_gp03	ORF3a	ORF3a protein
CRC-071	POS	TYPE	REF	ALT	EVIDENCE	FTYPE	STRAND	NT_POS	AA_POS	EFFECT	LOCUS_TAG	GENE	PRODUCT
	241	snp	C	T	T:18 C:0	5'UTR	+			intergenic_region n.241C>T
	1059	snp	C	T	T:20 C:0	mat_peptide	+	794/21290	265/7095	missense_variant c.794C>T p.Thr265Ile	GU280_gp01	ORF1ab	nsp2
	3037	snp	C	T	T:20 C:0	mat_peptide	+	2772/21290	924/7095	synonymous_variant c.2772C>T p.Phe924Phe	GU280_gp01	ORF1ab	nsp3
	14408	snp	C	T	T:20 C:0	mat_peptide	+	14143/21290	4715/7095	synonymous_variant c.14143C>T p.Leu4715Leu	GU280_gp01	ORF1ab	RNA-dependent RNA polymerase
	23403	snp	A	G	G:20 A:0	CDS	+	1841/3822	614/1273	missense_variant c.1841A>G p.Asp614Gly	GU280_gp02	S	surface glycoprotein
	25563	snp	G	T	T:20 G:0	CDS	+	171/828	57/275	missense_variant c.171G>T p.Gln57His	GU280_gp03	ORF3a	ORF3a protein
CRC-072	POS	TYPE	REF	ALT	EVIDENCE	FTYPE	STRAND	NT_POS	AA_POS	EFFECT	LOCUS_TAG	GENE	PRODUCT
	241	snp	C	T	T:18 C:0	5'UTR	+			intergenic_region n.241C>T
	1059	snp	C	T	T:20 C:0	mat_peptide	+	794/21290	265/7095	missense_variant c.794C>T p.Thr265Ile	GU280_gp01	ORF1ab	nsp2
	2458	snp	G	T	T:20 G:0	mat_peptide	+	2193/21290	731/7095	missense_variant c.2193G>T p.Met731Ile	GU280_gp01	ORF1ab	nsp2
	2716	snp	C	T	T:20 C:0	mat_peptide	+	2451/21290	817/7095	synonymous_variant c.2451C>T p.Gly817Gly	GU280_gp01	ORF1ab	nsp2
	3037	snp	C	T	T:20 C:0	mat_peptide	+	2772/21290	924/7095	synonymous_variant c.2772C>T p.Phe924Phe	GU280_gp01	ORF1ab	nsp3
	7482	snp	C	T	T:20 C:0	mat_peptide	+	7217/21290	2406/7095	missense_variant c.7217C>T p.Ser2406Leu	GU280_gp01	ORF1ab	nsp3
	14408	snp	C	T	T:20 C:0	mat_peptide	+	14143/21290	4715/7095	synonymous_variant c.14143C>T p.Leu4715Leu	GU280_gp01	ORF1ab	RNA-dependent RNA polymerase
	17010	snp	C	T	T:20 C:0	mat_peptide	+	16745/21290	5582/7095	missense_variant c.16745C>T p.Ser5582Phe	GU280_gp01	ORF1ab	helicase
	19560	snp	C	G	G:20 C:0	mat_peptide	+	19295/21290	6432/7095	missense_variant c.19295C>G p.Ala6432Gly	GU280_gp01	ORF1ab	3'-to-5' exonuclease
	21487	snp	A	G	G:20 A:0	mat_peptide	+	21222/21290	7074/7095	synonymous_variant c.21222A>G p.Val7074Val	GU280_gp01	ORF1ab	2'-O-ribose methyltransferase
	23403	snp	A	G	G:20 A:0	CDS	+	1841/3822	614/1273	missense_variant c.1841A>G p.Asp614Gly	GU280_gp02	S	surface glycoprotein
	25563	snp	G	T	T:20 G:0	CDS	+	171/828	57/275	missense_variant c.171G>T p.Gln57His	GU280_gp03	ORF3a	ORF3a protein
	25810	snp	C	T	T:20 C:0	CDS	+	418/828	140/275	missense_variant c.418C>T p.Leu140Phe	GU280_gp03	ORF3a	ORF3a protein
CRC-073	POS	TYPE	REF	ALT	EVIDENCE	FTYPE	STRAND	NT_POS	AA_POS	EFFECT	LOCUS_TAG	GENE	PRODUCT
	241	snp	C	T	T:20 C:0	5'UTR	+			intergenic_region n.241C>T
	3037	snp	C	T	T:20 C:0	mat_peptide	+	2772/21290	924/7095	synonymous_variant c.2772C>T p.Phe924Phe	GU280_gp01	ORF1ab	nsp3
	5884	snp	C	T	T:20 C:0	mat_peptide	+	5619/21290	1873/7095	synonymous_variant c.5619C>T p.Tyr1873Tyr	GU280_gp01	ORF1ab	nsp3
	8572	snp	G	T	T:20 G:0	mat_peptide	+	8307/21290	2769/7095	missense_variant c.8307G>T p.Trp2769Cys	GU280_gp01	ORF1ab	nsp4
	10340	snp	C	T	T:20 C:0	mat_peptide	+	10075/21290	3359/7095	missense_variant c.10075C>T p.Pro3359Ser	GU280_gp01	ORF1ab	3C-like proteinase
	10360	snp	G	A	A:20 G:0	mat_peptide	+	10095/21290	3365/7095	synonymous_variant c.10095G>A p.Lys3365Lys	GU280_gp01	ORF1ab	3C-like proteinase
	14408	snp	C	T	T:20 C:0	mat_peptide	+	14143/21290	4715/7095	synonymous_variant c.14143C>T p.Leu4715Leu	GU280_gp01	ORF1ab	RNA-dependent RNA polymerase
	23403	snp	A	G	G:20 A:0	CDS	+	1841/3822	614/1273	missense_variant c.1841A>G p.Asp614Gly	GU280_gp02	S	surface glycoprotein
	24912	snp	C	T	T:20 C:0	CDS	+	3350/3822	1117/1273	missense_variant c.3350C>T p.Thr1117Ile	GU280_gp02	S	surface glycoprotein
	28706	snp	C	T	T:20 C:0	CDS	+	433/1260	145/419	missense_variant c.433C>T p.His145Tyr	GU280_gp10	N	nucleocapsid phosphoprotein
	28881	complex	GGG	AAC	AAC:19 GGG:0	CDS	+	608/1260	203/419	missense_variant c.608_610delGGGinsAAC p.ArgGly203LysArg	GU280_gp10	N	nucleocapsid phosphoprotein
	29144	snp	C	T	T:20 C:0	CDS	+	871/1260	291/419	synonymous_variant c.871C>T p.Leu291Leu	GU280_gp10	N	nucleocapsid phosphoprotein
CRC-074	POS	TYPE	REF	ALT	EVIDENCE	FTYPE	STRAND	NT_POS	AA_POS	EFFECT	LOCUS_TAG	GENE	PRODUCT
	241	snp	C	T	T:19 C:0	5'UTR	+			intergenic_region n.241C>T
	3037	snp	C	T	T:20 C:0	mat_peptide	+	2772/21290	924/7095	synonymous_variant c.2772C>T p.Phe924Phe	GU280_gp01	ORF1ab	nsp3
	3058	snp	A	G	G:20 A:0	mat_peptide	+	2793/21290	931/7095	synonymous_variant c.2793A>G p.Glu931Glu	GU280_gp01	ORF1ab	nsp3
	6318	snp	C	T	T:20 C:0	mat_peptide	+	6053/21290	2018/7095	missense_variant c.6053C>T p.Pro2018Leu	GU280_gp01	ORF1ab	nsp3
	10360	snp	G	A	A:20 G:0	mat_peptide	+	10095/21290	3365/7095	synonymous_variant c.10095G>A p.Lys3365Lys	GU280_gp01	ORF1ab	3C-like proteinase
	14033	snp	A	G	G:20 A:0	mat_peptide	+	13768/21290	4590/7095	missense_variant c.13768A>G p.Met4590Val	GU280_gp01	ORF1ab	RNA-dependent RNA polymerase
	14408	snp	C	T	T:20 C:0	mat_peptide	+	14143/21290	4715/7095	synonymous_variant c.14143C>T p.Leu4715Leu	GU280_gp01	ORF1ab	RNA-dependent RNA polymerase
	15957	snp	G	T	T:20 G:0	mat_peptide	+	15692/21290	5231/7095	missense_variant c.15692G>T p.Gly5231Val	GU280_gp01	ORF1ab	RNA-dependent RNA polymerase
	23403	snp	A	G	G:20 A:0	CDS	+	1841/3822	614/1273	missense_variant c.1841A>G p.Asp614Gly	GU280_gp02	S	surface glycoprotein
	25096	snp	C	T	T:20 C:0	CDS	+	3534/3822	1178/1273	synonymous_variant c.3534C>T p.Asn1178Asn	GU280_gp02	S	surface glycoprotein
	25703	snp	C	T	T:20 C:0	CDS	+	311/828	104/275	missense_variant c.311C>T p.Pro104Leu	GU280_gp03	ORF3a	ORF3a protein
	28574	snp	A	C	C:20 A:0	CDS	+	301/1260	101/419	missense_variant c.301A>C p.Met101Leu	GU280_gp10	N	nucleocapsid phosphoprotein
	28881	complex	GGG	AAC	AAC:18 GGG:0	CDS	+	608/1260	203/419	missense_variant c.608_610delGGGinsAAC p.ArgGly203LysArg	GU280_gp10	N	nucleocapsid phosphoprotein
CRC-075	POS	TYPE	REF	ALT	EVIDENCE	FTYPE	STRAND	NT_POS	AA_POS	EFFECT	LOCUS_TAG	GENE	PRODUCT
	241	snp	C	T	T:19 C:0	5'UTR	+			intergenic_region n.241C>T
	3037	snp	C	T	T:20 C:0	mat_peptide	+	2772/21290	924/7095	synonymous_variant c.2772C>T p.Phe924Phe	GU280_gp01	ORF1ab	nsp3
	5884	snp	C	T	T:20 C:0	mat_peptide	+	5619/21290	1873/7095	synonymous_variant c.5619C>T p.Tyr1873Tyr	GU280_gp01	ORF1ab	nsp3
	8572	snp	G	T	T:20 G:0	mat_peptide	+	8307/21290	2769/7095	missense_variant c.8307G>T p.Trp2769Cys	GU280_gp01	ORF1ab	nsp4
	10340	snp	C	T	T:20 C:0	mat_peptide	+	10075/21290	3359/7095	missense_variant c.10075C>T p.Pro3359Ser	GU280_gp01	ORF1ab	3C-like proteinase
	10360	snp	G	A	A:20 G:0	mat_peptide	+	10095/21290	3365/7095	synonymous_variant c.10095G>A p.Lys3365Lys	GU280_gp01	ORF1ab	3C-like proteinase
	14408	snp	C	T	T:20 C:0	mat_peptide	+	14143/21290	4715/7095	synonymous_variant c.14143C>T p.Leu4715Leu	GU280_gp01	ORF1ab	RNA-dependent RNA polymerase
	23403	snp	A	G	G:20 A:0	CDS	+	1841/3822	614/1273	missense_variant c.1841A>G p.Asp614Gly	GU280_gp02	S	surface glycoprotein
	24912	snp	C	T	T:20 C:0	CDS	+	3350/3822	1117/1273	missense_variant c.3350C>T p.Thr1117Ile	GU280_gp02	S	surface glycoprotein
	28706	snp	C	T	T:20 C:0	CDS	+	433/1260	145/419	missense_variant c.433C>T p.His145Tyr	GU280_gp10	N	nucleocapsid phosphoprotein
	28881	complex	GGG	AAC	AAC:19 GGG:0	CDS	+	608/1260	203/419	missense_variant c.608_610delGGGinsAAC p.ArgGly203LysArg	GU280_gp10	N	nucleocapsid phosphoprotein
	29144	snp	C	T	T:20 C:0	CDS	+	871/1260	291/419	synonymous_variant c.871C>T p.Leu291Leu	GU280_gp10	N	nucleocapsid phosphoprotein
CRC-076	POS	TYPE	REF	ALT	EVIDENCE	FTYPE	STRAND	NT_POS	AA_POS	EFFECT	LOCUS_TAG	GENE	PRODUCT
	241	snp	C	T	T:18 C:0	5'UTR	+			intergenic_region n.241C>T
	3037	snp	C	T	T:20 C:0	mat_peptide	+	2772/21290	924/7095	synonymous_variant c.2772C>T p.Phe924Phe	GU280_gp01	ORF1ab	nsp3
	5884	snp	C	T	T:20 C:0	mat_peptide	+	5619/21290	1873/7095	synonymous_variant c.5619C>T p.Tyr1873Tyr	GU280_gp01	ORF1ab	nsp3
	8572	snp	G	T	T:20 G:0	mat_peptide	+	8307/21290	2769/7095	missense_variant c.8307G>T p.Trp2769Cys	GU280_gp01	ORF1ab	nsp4
	10340	snp	C	T	T:20 C:0	mat_peptide	+	10075/21290	3359/7095	missense_variant c.10075C>T p.Pro3359Ser	GU280_gp01	ORF1ab	3C-like proteinase
	10360	snp	G	A	A:20 G:0	mat_peptide	+	10095/21290	3365/7095	synonymous_variant c.10095G>A p.Lys3365Lys	GU280_gp01	ORF1ab	3C-like proteinase
	14408	snp	C	T	T:20 C:0	mat_peptide	+	14143/21290	4715/7095	synonymous_variant c.14143C>T p.Leu4715Leu	GU280_gp01	ORF1ab	RNA-dependent RNA polymerase
	23403	snp	A	G	G:20 A:0	CDS	+	1841/3822	614/1273	missense_variant c.1841A>G p.Asp614Gly	GU280_gp02	S	surface glycoprotein
	24912	snp	C	T	T:20 C:0	CDS	+	3350/3822	1117/1273	missense_variant c.3350C>T p.Thr1117Ile	GU280_gp02	S	surface glycoprotein
	28706	snp	C	T	T:20 C:0	CDS	+	433/1260	145/419	missense_variant c.433C>T p.His145Tyr	GU280_gp10	N	nucleocapsid phosphoprotein
	28881	complex	GGG	AAC	AAC:19 GGG:0	CDS	+	608/1260	203/419	missense_variant c.608_610delGGGinsAAC p.ArgGly203LysArg	GU280_gp10	N	nucleocapsid phosphoprotein
	29144	snp	C	T	T:20 C:0	CDS	+	871/1260	291/419	synonymous_variant c.871C>T p.Leu291Leu	GU280_gp10	N	nucleocapsid phosphoprotein
CRC-077	POS	TYPE	REF	ALT	EVIDENCE	FTYPE	STRAND	NT_POS	AA_POS	EFFECT	LOCUS_TAG	GENE	PRODUCT
	241	snp	C	T	T:18 C:0	5'UTR	+			intergenic_region n.241C>T
	751	snp	C	T	T:20 C:0	mat_peptide	+	486/21290	162/7095	synonymous_variant c.486C>T p.Asn162Asn	GU280_gp01	ORF1ab	leader protein
	1059	snp	C	T	T:20 C:0	mat_peptide	+	794/21290	265/7095	missense_variant c.794C>T p.Thr265Ile	GU280_gp01	ORF1ab	nsp2
	2144	snp	G	T	T:20 G:0	mat_peptide	+	1879/21290	627/7095	missense_variant c.1879G>T p.Val627Phe	GU280_gp01	ORF1ab	nsp2
	2716	snp	C	T	T:20 C:0	mat_peptide	+	2451/21290	817/7095	synonymous_variant c.2451C>T p.Gly817Gly	GU280_gp01	ORF1ab	nsp2
	3037	snp	C	T	T:20 C:0	mat_peptide	+	2772/21290	924/7095	synonymous_variant c.2772C>T p.Phe924Phe	GU280_gp01	ORF1ab	nsp3
	7482	snp	C	T	T:20 C:0	mat_peptide	+	7217/21290	2406/7095	missense_variant c.7217C>T p.Ser2406Leu	GU280_gp01	ORF1ab	nsp3
	14325	snp	C	T	T:20 C:0	mat_peptide	+	14060/21290	4687/7095	missense_variant c.14060C>T p.Thr4687Ile	GU280_gp01	ORF1ab	RNA-dependent RNA polymerase
	14408	snp	C	T	T:20 C:0	mat_peptide	+	14143/21290	4715/7095	synonymous_variant c.14143C>T p.Leu4715Leu	GU280_gp01	ORF1ab	RNA-dependent RNA polymerase
	16398	snp	T	C	C:20 T:0	mat_peptide	+	16133/21290	5378/7095	missense_variant c.16133T>C p.Val5378Ala	GU280_gp01	ORF1ab	helicase
	17010	snp	C	T	T:20 C:0	mat_peptide	+	16745/21290	5582/7095	missense_variant c.16745C>T p.Ser5582Phe	GU280_gp01	ORF1ab	helicase
	23403	snp	A	G	G:20 A:0	CDS	+	1841/3822	614/1273	missense_variant c.1841A>G p.Asp614Gly	GU280_gp02	S	surface glycoprotein
	25563	snp	G	T	T:20 G:0	CDS	+	171/828	57/275	missense_variant c.171G>T p.Gln57His	GU280_gp03	ORF3a	ORF3a protein
	27226	snp	G	T	T:20 G:0	CDS	+	25/186	1961-09-01	missense_variant c.25G>T p.Val9Phe	GU280_gp06	ORF6	ORF6 protein
	28209	snp	G	C	C:20 G:0	CDS	+	316/366	106/121	missense_variant c.316G>C p.Glu106Gln	GU280_gp09	ORF8	ORF8 protein
CRC-078	POS	TYPE	REF	ALT	EVIDENCE	FTYPE	STRAND	NT_POS	AA_POS	EFFECT	LOCUS_TAG	GENE	PRODUCT
	241	snp	C	T	T:18 C:0	5'UTR	+			intergenic_region n.241C>T
	1229	snp	A	G	G:20 A:0	mat_peptide	+	964/21290	322/7095	missense_variant c.964A>G p.Lys322Glu	GU280_gp01	ORF1ab	nsp2
	2251	snp	A	G	G:20 A:0	mat_peptide	+	1986/21290	662/7095	synonymous_variant c.1986A>G p.Gly662Gly	GU280_gp01	ORF1ab	nsp2
	3037	snp	C	T	T:20 C:0	mat_peptide	+	2772/21290	924/7095	synonymous_variant c.2772C>T p.Phe924Phe	GU280_gp01	ORF1ab	nsp3
	7223	snp	G	A	A:20 G:0	mat_peptide	+	6958/21290	2320/7095	missense_variant c.6958G>A p.Ala2320Thr	GU280_gp01	ORF1ab	nsp3
	10360	snp	G	A	A:20 G:0	mat_peptide	+	10095/21290	3365/7095	synonymous_variant c.10095G>A p.Lys3365Lys	GU280_gp01	ORF1ab	3C-like proteinase
	10369	snp	C	T	T:20 C:0	mat_peptide	+	10104/21290	3368/7095	synonymous_variant c.10104C>T p.Arg3368Arg	GU280_gp01	ORF1ab	3C-like proteinase
	14408	snp	C	T	T:20 C:0	mat_peptide	+	14143/21290	4715/7095	synonymous_variant c.14143C>T p.Leu4715Leu	GU280_gp01	ORF1ab	RNA-dependent RNA polymerase
	22519	snp	A	G	G:20 A:0	CDS	+	957/3822	319/1273	synonymous_variant c.957A>G p.Arg319Arg	GU280_gp02	S	surface glycoprotein
	23403	snp	A	G	G:20 A:0	CDS	+	1841/3822	614/1273	missense_variant c.1841A>G p.Asp614Gly	GU280_gp02	S	surface glycoprotein
	25217	snp	G	T	T:20 G:0	CDS	+	3655/3822	1219/1273	missense_variant c.3655G>T p.Gly1219Cys	GU280_gp02	S	surface glycoprotein
	28881	complex	GGG	AAC	AAC:18 GGG:0	CDS	+	608/1260	203/419	missense_variant c.608_610delGGGinsAAC p.ArgGly203LysArg	GU280_gp10	N	nucleocapsid phosphoprotein
CRC-079	POS	TYPE	REF	ALT	EVIDENCE	FTYPE	STRAND	NT_POS	AA_POS	EFFECT	LOCUS_TAG	GENE	PRODUCT
	241	snp	C	T	T:20 C:0	5'UTR	+			intergenic_region n.241C>T
	1059	snp	C	T	T:20 C:0	mat_peptide	+	794/21290	265/7095	missense_variant c.794C>T p.Thr265Ile	GU280_gp01	ORF1ab	nsp2
	3037	snp	C	T	T:20 C:0	mat_peptide	+	2772/21290	924/7095	synonymous_variant c.2772C>T p.Phe924Phe	GU280_gp01	ORF1ab	nsp3
	5986	snp	C	T	T:20 C:0	mat_peptide	+	5721/21290	1907/7095	synonymous_variant c.5721C>T p.Phe1907Phe	GU280_gp01	ORF1ab	nsp3
	14408	snp	C	T	T:20 C:0	mat_peptide	+	14143/21290	4715/7095	synonymous_variant c.14143C>T p.Leu4715Leu	GU280_gp01	ORF1ab	RNA-dependent RNA polymerase
	16394	snp	C	T	T:20 C:0	mat_peptide	+	16129/21290	5377/7095	stop_gained c.16129C>T p.Gln5377*	GU280_gp01	ORF1ab	helicase
	23403	snp	A	G	G:20 A:0	CDS	+	1841/3822	614/1273	missense_variant c.1841A>G p.Asp614Gly	GU280_gp02	S	surface glycoprotein
	25563	snp	G	T	T:20 G:0	CDS	+	171/828	57/275	missense_variant c.171G>T p.Gln57His	GU280_gp03	ORF3a	ORF3a protein
	26164	snp	C	T	T:20 C:0	CDS	+	772/828	258/275	missense_variant c.772C>T p.Pro258Ser	GU280_gp03	ORF3a	ORF3a protein
	27509	snp	C	T	T:20 C:0	CDS	+	116/366	39/121	missense_variant c.116C>T p.Thr39Ile	GU280_gp07	ORF7a	ORF7a protein
	27964	snp	C	T	T:20 C:0	CDS	+	71/366	24/121	missense_variant c.71C>T p.Ser24Leu	GU280_gp09	ORF8	ORF8 protein
	28603	snp	C	T	T:20 C:0	CDS	+	330/1260	110/419	synonymous_variant c.330C>T p.Phe110Phe	GU280_gp10	N	nucleocapsid phosphoprotein
	28899	snp	G	A	A:20 G:0	CDS	+	626/1260	209/419	missense_variant c.626G>A p.Arg209Lys	GU280_gp10	N	nucleocapsid phosphoprotein
CRC-080	POS	TYPE	REF	ALT	EVIDENCE	FTYPE	STRAND	NT_POS	AA_POS	EFFECT	LOCUS_TAG	GENE	PRODUCT
	241	snp	C	T	T:19 C:0	5'UTR	+			intergenic_region n.241C>T
	1314	snp	C	T	T:20 C:0	mat_peptide	+	1049/21290	350/7095	missense_variant c.1049C>T p.Thr350Ile	GU280_gp01	ORF1ab	nsp2
	3037	snp	C	T	T:20 C:0	mat_peptide	+	2772/21290	924/7095	synonymous_variant c.2772C>T p.Phe924Phe	GU280_gp01	ORF1ab	nsp3
	10039	snp	C	T	T:20 C:0	mat_peptide	+	9774/21290	3258/7095	synonymous_variant c.9774C>T p.Thr3258Thr	GU280_gp01	ORF1ab	nsp4
	14408	snp	C	T	T:20 C:0	mat_peptide	+	14143/21290	4715/7095	synonymous_variant c.14143C>T p.Leu4715Leu	GU280_gp01	ORF1ab	RNA-dependent RNA polymerase
	15613	snp	C	T	T:20 C:0	mat_peptide	+	15348/21290	5116/7095	synonymous_variant c.15348C>T p.Asn5116Asn	GU280_gp01	ORF1ab	RNA-dependent RNA polymerase
	16065	snp	G	A	A:20 G:0	mat_peptide	+	15800/21290	5267/7095	missense_variant c.15800G>A p.Arg5267Lys	GU280_gp01	ORF1ab	RNA-dependent RNA polymerase
	22225	snp	G	T	T:20 G:0	CDS	+	663/3822	221/1273	synonymous_variant c.663G>T p.Ser221Ser	GU280_gp02	S	surface glycoprotein
	23403	snp	A	G	G:20 A:0	CDS	+	1841/3822	614/1273	missense_variant c.1841A>G p.Asp614Gly	GU280_gp02	S	surface glycoprotein
	26143	snp	G	A	A:20 G:0	CDS	+	751/828	251/275	missense_variant c.751G>A p.Gly251Ser	GU280_gp03	ORF3a	ORF3a protein
CRC-081	POS	TYPE	REF	ALT	EVIDENCE	FTYPE	STRAND	NT_POS	AA_POS	EFFECT	LOCUS_TAG	GENE	PRODUCT
	241	snp	C	T	T:19 C:0	5'UTR	+			intergenic_region n.241C>T
	478	snp	C	A	A:20 C:0	mat_peptide	+	213/21290	71/7095	synonymous_variant c.213C>A p.Ile71Ile	GU280_gp01	ORF1ab	leader protein
	1059	snp	C	T	T:20 C:0	mat_peptide	+	794/21290	265/7095	missense_variant c.794C>T p.Thr265Ile	GU280_gp01	ORF1ab	nsp2
	1380	snp	C	T	T:20 C:0	mat_peptide	+	1115/21290	372/7095	missense_variant c.1115C>T p.Ala372Val	GU280_gp01	ORF1ab	nsp2
	2716	snp	C	T	T:20 C:0	mat_peptide	+	2451/21290	817/7095	synonymous_variant c.2451C>T p.Gly817Gly	GU280_gp01	ORF1ab	nsp2
	3037	snp	C	T	T:20 C:0	mat_peptide	+	2772/21290	924/7095	synonymous_variant c.2772C>T p.Phe924Phe	GU280_gp01	ORF1ab	nsp3
	6403	snp	A	G	G:20 A:0	mat_peptide	+	6138/21290	2046/7095	synonymous_variant c.6138A>G p.Pro2046Pro	GU280_gp01	ORF1ab	nsp3
	7482	snp	C	T	T:20 C:0	mat_peptide	+	7217/21290	2406/7095	missense_variant c.7217C>T p.Ser2406Leu	GU280_gp01	ORF1ab	nsp3
	12919	snp	C	T	T:20 C:0	mat_peptide	+	12654/21290	4218/7095	synonymous_variant c.12654C>T p.Asp4218Asp	GU280_gp01	ORF1ab	nsp9
	14408	snp	C	T	T:20 C:0	mat_peptide	+	14143/21290	4715/7095	synonymous_variant c.14143C>T p.Leu4715Leu	GU280_gp01	ORF1ab	RNA-dependent RNA polymerase
	17010	snp	C	T	T:20 C:0	mat_peptide	+	16745/21290	5582/7095	missense_variant c.16745C>T p.Ser5582Phe	GU280_gp01	ORF1ab	helicase
	23403	snp	A	G	G:20 A:0	CDS	+	1841/3822	614/1273	missense_variant c.1841A>G p.Asp614Gly	GU280_gp02	S	surface glycoprotein
	25563	snp	G	T	T:20 G:0	CDS	+	171/828	57/275	missense_variant c.171G>T p.Gln57His	GU280_gp03	ORF3a	ORF3a protein
	25810	snp	C	T	T:20 C:0	CDS	+	418/828	140/275	missense_variant c.418C>T p.Leu140Phe	GU280_gp03	ORF3a	ORF3a protein
CRC-082	POS	TYPE	REF	ALT	EVIDENCE	FTYPE	STRAND	NT_POS	AA_POS	EFFECT	LOCUS_TAG	GENE	PRODUCT
	241	snp	C	T	T:18 C:0	5'UTR	+			intergenic_region n.241C>T
	3037	snp	C	T	T:20 C:0	mat_peptide	+	2772/21290	924/7095	synonymous_variant c.2772C>T p.Phe924Phe	GU280_gp01	ORF1ab	nsp3
	10360	snp	G	A	A:20 G:0	mat_peptide	+	10095/21290	3365/7095	synonymous_variant c.10095G>A p.Lys3365Lys	GU280_gp01	ORF1ab	3C-like proteinase
	14408	snp	C	T	T:20 C:0	mat_peptide	+	14143/21290	4715/7095	synonymous_variant c.14143C>T p.Leu4715Leu	GU280_gp01	ORF1ab	RNA-dependent RNA polymerase
	18047	snp	A	C	C:20 A:0	mat_peptide	+	17782/21290	5928/7095	missense_variant c.17782A>C p.Met5928Leu	GU280_gp01	ORF1ab	3'-to-5' exonuclease
	23403	snp	A	G	G:20 A:0	CDS	+	1841/3822	614/1273	missense_variant c.1841A>G p.Asp614Gly	GU280_gp02	S	surface glycoprotein
	28881	complex	GGG	AAC	AAC:18 GGG:0	CDS	+	608/1260	203/419	missense_variant c.608_610delGGGinsAAC p.ArgGly203LysArg	GU280_gp10	N	nucleocapsid phosphoprotein
CRC-083	POS	TYPE	REF	ALT	EVIDENCE	FTYPE	STRAND	NT_POS	AA_POS	EFFECT	LOCUS_TAG	GENE	PRODUCT
	241	snp	C	T	T:18 C:0	5'UTR	+			intergenic_region n.241C>T
	1059	snp	C	T	T:20 C:0	mat_peptide	+	794/21290	265/7095	missense_variant c.794C>T p.Thr265Ile	GU280_gp01	ORF1ab	nsp2
	3037	snp	C	T	T:20 C:0	mat_peptide	+	2772/21290	924/7095	synonymous_variant c.2772C>T p.Phe924Phe	GU280_gp01	ORF1ab	nsp3
	6907	snp	A	C	C:20 A:0	mat_peptide	+	6642/21290	2214/7095	synonymous_variant c.6642A>C p.Ser2214Ser	GU280_gp01	ORF1ab	nsp3
	14408	snp	C	T	T:20 C:0	mat_peptide	+	14143/21290	4715/7095	synonymous_variant c.14143C>T p.Leu4715Leu	GU280_gp01	ORF1ab	RNA-dependent RNA polymerase
	17288	snp	C	T	T:20 C:0	mat_peptide	+	17023/21290	5675/7095	missense_variant c.17023C>T p.His5675Tyr	GU280_gp01	ORF1ab	helicase
	23403	snp	A	G	G:20 A:0	CDS	+	1841/3822	614/1273	missense_variant c.1841A>G p.Asp614Gly	GU280_gp02	S	surface glycoprotein
	24368	snp	G	T	T:20 G:0	CDS	+	2806/3822	936/1273	missense_variant c.2806G>T p.Asp936Tyr	GU280_gp02	S	surface glycoprotein
	25563	snp	G	T	T:20 G:0	CDS	+	171/828	57/275	missense_variant c.171G>T p.Gln57His	GU280_gp03	ORF3a	ORF3a protein
	29567	snp	A	G	G:20 A:0	CDS	+	10/117	1938-04-01	missense_variant c.10A>G p.Ile4Val	GU280_gp11	ORF10	ORF10 protein
CRC-084	POS	TYPE	REF	ALT	EVIDENCE	FTYPE	STRAND	NT_POS	AA_POS	EFFECT	LOCUS_TAG	GENE	PRODUCT
	222	snp	C	T	T:16 C:0	5'UTR	+			intergenic_region n.222C>T
	241	snp	C	T	T:18 C:0	5'UTR	+			intergenic_region n.241C>T
	3037	snp	C	T	T:20 C:0	mat_peptide	+	2772/21290	924/7095	synonymous_variant c.2772C>T p.Phe924Phe	GU280_gp01	ORF1ab	nsp3
	3058	snp	A	G	G:20 A:0	mat_peptide	+	2793/21290	931/7095	synonymous_variant c.2793A>G p.Glu931Glu	GU280_gp01	ORF1ab	nsp3
	10360	snp	G	A	A:20 G:0	mat_peptide	+	10095/21290	3365/7095	synonymous_variant c.10095G>A p.Lys3365Lys	GU280_gp01	ORF1ab	3C-like proteinase
	11747	snp	C	T	T:20 C:0	mat_peptide	+	11482/21290	3828/7095	synonymous_variant c.11482C>T p.Leu3828Leu	GU280_gp01	ORF1ab	nsp6
	14408	snp	C	T	T:20 C:0	mat_peptide	+	14143/21290	4715/7095	synonymous_variant c.14143C>T p.Leu4715Leu	GU280_gp01	ORF1ab	RNA-dependent RNA polymerase
	14712	snp	G	T	T:20 G:0	mat_peptide	+	14447/21290	4816/7095	missense_variant c.14447G>T p.Cys4816Phe	GU280_gp01	ORF1ab	RNA-dependent RNA polymerase
	15957	snp	G	T	T:20 G:0	mat_peptide	+	15692/21290	5231/7095	missense_variant c.15692G>T p.Gly5231Val	GU280_gp01	ORF1ab	RNA-dependent RNA polymerase
	17939	snp	C	T	T:20 C:0	mat_peptide	+	17674/21290	5892/7095	stop_gained c.17674C>T p.Gln5892*	GU280_gp01	ORF1ab	helicase
	19027	snp	C	T	T:20 C:0	mat_peptide	+	18762/21290	6254/7095	synonymous_variant c.18762C>T p.Phe6254Phe	GU280_gp01	ORF1ab	3'-to-5' exonuclease
	23403	snp	A	G	G:20 A:0	CDS	+	1841/3822	614/1273	missense_variant c.1841A>G p.Asp614Gly	GU280_gp02	S	surface glycoprotein
	25096	snp	C	T	T:20 C:0	CDS	+	3534/3822	1178/1273	synonymous_variant c.3534C>T p.Asn1178Asn	GU280_gp02	S	surface glycoprotein
	26801	snp	C	G	G:20 C:0	CDS	+	279/669	93/222	synonymous_variant c.279C>G p.Leu93Leu	GU280_gp05	M	membrane glycoprotein
	28881	complex	GGG	AAC	AAC:18 GGG:0	CDS	+	608/1260	203/419	missense_variant c.608_610delGGGinsAAC p.ArgGly203LysArg	GU280_gp10	N	nucleocapsid phosphoprotein
	29642	snp	C	T	T:18 C:0	stem_loop	+	85/117	29/38	stop_gained c.85C>T p.Gln29*	GU280_gp11	ORF10
CRC-085	POS	TYPE	REF	ALT	EVIDENCE	FTYPE	STRAND	NT_POS	AA_POS	EFFECT	LOCUS_TAG	GENE	PRODUCT
	241	snp	C	T	T:18 C:0	5'UTR	+			intergenic_region n.241C>T
	3037	snp	C	T	T:20 C:0	mat_peptide	+	2772/21290	924/7095	synonymous_variant c.2772C>T p.Phe924Phe	GU280_gp01	ORF1ab	nsp3
	6651	snp	C	T	T:20 C:0	mat_peptide	+	6386/21290	2129/7095	missense_variant c.6386C>T p.Ala2129Val	GU280_gp01	ORF1ab	nsp3
	9165	snp	C	T	T:20 C:0	mat_peptide	+	8900/21290	2967/7095	missense_variant c.8900C>T p.Thr2967Ile	GU280_gp01	ORF1ab	nsp4
	14408	snp	C	T	T:20 C:0	mat_peptide	+	14143/21290	4715/7095	synonymous_variant c.14143C>T p.Leu4715Leu	GU280_gp01	ORF1ab	RNA-dependent RNA polymerase
	20268	snp	A	G	G:20 A:0	mat_peptide	+	20003/21290	6668/7095	stop_lost c.20003A>G p.Ter6668Trpext*?	GU280_gp01	ORF1ab	endoRNAse
	23403	snp	A	G	G:20 A:0	CDS	+	1841/3822	614/1273	missense_variant c.1841A>G p.Asp614Gly	GU280_gp02	S	surface glycoprotein
	25265	snp	T	A	A:20 T:0	CDS	+	3703/3822	1235/1273	missense_variant c.3703T>A p.Cys1235Ser	GU280_gp02	S	surface glycoprotein
	29095	snp	C	T	T:20 C:0	CDS	+	822/1260	274/419	synonymous_variant c.822C>T p.Phe274Phe	GU280_gp10	N	nucleocapsid phosphoprotein
	29254	snp	G	T	T:20 G:0	CDS	+	981/1260	327/419	synonymous_variant c.981G>T p.Ser327Ser	GU280_gp10	N	nucleocapsid phosphoprotein
CRC-086	POS	TYPE	REF	ALT	EVIDENCE	FTYPE	STRAND	NT_POS	AA_POS	EFFECT	LOCUS_TAG	GENE	PRODUCT
	241	snp	C	T	T:18 C:0	5'UTR	+			intergenic_region n.241C>T
	1059	snp	C	T	T:20 C:0	mat_peptide	+	794/21290	265/7095	missense_variant c.794C>T p.Thr265Ile	GU280_gp01	ORF1ab	nsp2
	2716	snp	C	T	T:20 C:0	mat_peptide	+	2451/21290	817/7095	synonymous_variant c.2451C>T p.Gly817Gly	GU280_gp01	ORF1ab	nsp2
	3037	snp	C	T	T:20 C:0	mat_peptide	+	2772/21290	924/7095	synonymous_variant c.2772C>T p.Phe924Phe	GU280_gp01	ORF1ab	nsp3
	7482	snp	C	T	T:20 C:0	mat_peptide	+	7217/21290	2406/7095	missense_variant c.7217C>T p.Ser2406Leu	GU280_gp01	ORF1ab	nsp3
	14408	snp	C	T	T:20 C:0	mat_peptide	+	14143/21290	4715/7095	synonymous_variant c.14143C>T p.Leu4715Leu	GU280_gp01	ORF1ab	RNA-dependent RNA polymerase
	17010	snp	C	T	T:20 C:0	mat_peptide	+	16745/21290	5582/7095	missense_variant c.16745C>T p.Ser5582Phe	GU280_gp01	ORF1ab	helicase
	22484	snp	G	T	T:20 G:0	CDS	+	922/3822	308/1273	missense_variant c.922G>T p.Val308Leu	GU280_gp02	S	surface glycoprotein
	23230	snp	C	T	T:20 C:0	CDS	+	1668/3822	556/1273	synonymous_variant c.1668C>T p.Asn556Asn	GU280_gp02	S	surface glycoprotein
	23403	snp	A	G	G:20 A:0	CDS	+	1841/3822	614/1273	missense_variant c.1841A>G p.Asp614Gly	GU280_gp02	S	surface glycoprotein
	25563	snp	G	T	T:20 G:0	CDS	+	171/828	57/275	missense_variant c.171G>T p.Gln57His	GU280_gp03	ORF3a	ORF3a protein
CRC-087	POS	TYPE	REF	ALT	EVIDENCE	FTYPE	STRAND	NT_POS	AA_POS	EFFECT	LOCUS_TAG	GENE	PRODUCT
	241	snp	C	T	T:18 C:0	5'UTR	+			intergenic_region n.241C>T
	1059	snp	C	T	T:20 C:0	mat_peptide	+	794/21290	265/7095	missense_variant c.794C>T p.Thr265Ile	GU280_gp01	ORF1ab	nsp2
	2716	snp	C	T	T:20 C:0	mat_peptide	+	2451/21290	817/7095	synonymous_variant c.2451C>T p.Gly817Gly	GU280_gp01	ORF1ab	nsp2
	3037	snp	C	T	T:20 C:0	mat_peptide	+	2772/21290	924/7095	synonymous_variant c.2772C>T p.Phe924Phe	GU280_gp01	ORF1ab	nsp3
	7482	snp	C	T	T:20 C:0	mat_peptide	+	7217/21290	2406/7095	missense_variant c.7217C>T p.Ser2406Leu	GU280_gp01	ORF1ab	nsp3
	14408	snp	C	T	T:20 C:0	mat_peptide	+	14143/21290	4715/7095	synonymous_variant c.14143C>T p.Leu4715Leu	GU280_gp01	ORF1ab	RNA-dependent RNA polymerase
	17010	snp	C	T	T:20 C:0	mat_peptide	+	16745/21290	5582/7095	missense_variant c.16745C>T p.Ser5582Phe	GU280_gp01	ORF1ab	helicase
	23403	snp	A	G	G:20 A:0	CDS	+	1841/3822	614/1273	missense_variant c.1841A>G p.Asp614Gly	GU280_gp02	S	surface glycoprotein
	25563	snp	G	T	T:20 G:0	CDS	+	171/828	57/275	missense_variant c.171G>T p.Gln57His	GU280_gp03	ORF3a	ORF3a protein
	25810	snp	C	T	T:20 C:0	CDS	+	418/828	140/275	missense_variant c.418C>T p.Leu140Phe	GU280_gp03	ORF3a	ORF3a protein
CRC-088	POS	TYPE	REF	ALT	EVIDENCE	FTYPE	STRAND	NT_POS	AA_POS	EFFECT	LOCUS_TAG	GENE	PRODUCT
	241	snp	C	T	T:20 C:0	5'UTR	+			intergenic_region n.241C>T
	478	snp	C	T	T:20 C:0	mat_peptide	+	213/21290	71/7095	synonymous_variant c.213C>T p.Ile71Ile	GU280_gp01	ORF1ab	leader protein
	1059	snp	C	T	T:20 C:0	mat_peptide	+	794/21290	265/7095	missense_variant c.794C>T p.Thr265Ile	GU280_gp01	ORF1ab	nsp2
	2716	snp	C	T	T:20 C:0	mat_peptide	+	2451/21290	817/7095	synonymous_variant c.2451C>T p.Gly817Gly	GU280_gp01	ORF1ab	nsp2
	3037	snp	C	T	T:20 C:0	mat_peptide	+	2772/21290	924/7095	synonymous_variant c.2772C>T p.Phe924Phe	GU280_gp01	ORF1ab	nsp3
	3267	snp	C	A	A:20 C:0	mat_peptide	+	3002/21290	1001/7095	missense_variant c.3002C>A p.Thr1001Asn	GU280_gp01	ORF1ab	nsp3
	11083	snp	G	T	T:20 G:0	mat_peptide	+	10818/21290	3606/7095	missense_variant c.10818G>T p.Leu3606Phe	GU280_gp01	ORF1ab	nsp6
	12115	snp	C	T	T:20 C:0	mat_peptide	+	11850/21290	3950/7095	synonymous_variant c.11850C>T p.Ser3950Ser	GU280_gp01	ORF1ab	nsp8
	12670	snp	T	C	C:20 T:0	mat_peptide	+	12405/21290	4135/7095	synonymous_variant c.12405T>C p.Ser4135Ser	GU280_gp01	ORF1ab	nsp8
	14408	snp	C	T	T:20 C:0	mat_peptide	+	14143/21290	4715/7095	synonymous_variant c.14143C>T p.Leu4715Leu	GU280_gp01	ORF1ab	RNA-dependent RNA polymerase
	17010	snp	C	T	T:20 C:0	mat_peptide	+	16745/21290	5582/7095	missense_variant c.16745C>T p.Ser5582Phe	GU280_gp01	ORF1ab	helicase
	18060	snp	C	T	T:20 C:0	mat_peptide	+	17795/21290	5932/7095	missense_variant c.17795C>T p.Ser5932Phe	GU280_gp01	ORF1ab	3'-to-5' exonuclease
	23403	snp	A	G	G:20 A:0	CDS	+	1841/3822	614/1273	missense_variant c.1841A>G p.Asp614Gly	GU280_gp02	S	surface glycoprotein
	25563	snp	G	T	T:20 G:0	CDS	+	171/828	57/275	missense_variant c.171G>T p.Gln57His	GU280_gp03	ORF3a	ORF3a protein
	29541	snp	C	T	T:20 C:0
CRC-089	POS	TYPE	REF	ALT	EVIDENCE	FTYPE	STRAND	NT_POS	AA_POS	EFFECT	LOCUS_TAG	GENE	PRODUCT
	241	snp	C	T	T:18 C:0	5'UTR	+			intergenic_region n.241C>T
	823	snp	C	T	T:20 C:0	mat_peptide	+	558/21290	186/7095	synonymous_variant c.558C>T p.Val186Val	GU280_gp01	ORF1ab	nsp2
	3037	snp	C	T	T:20 C:0	mat_peptide	+	2772/21290	924/7095	synonymous_variant c.2772C>T p.Phe924Phe	GU280_gp01	ORF1ab	nsp3
	3892	snp	G	A	A:20 G:0	mat_peptide	+	3627/21290	1209/7095	synonymous_variant c.3627G>A p.Glu1209Glu	GU280_gp01	ORF1ab	nsp3
	5884	snp	C	T	T:20 C:0	mat_peptide	+	5619/21290	1873/7095	synonymous_variant c.5619C>T p.Tyr1873Tyr	GU280_gp01	ORF1ab	nsp3
	8572	snp	G	T	T:20 G:0	mat_peptide	+	8307/21290	2769/7095	missense_variant c.8307G>T p.Trp2769Cys	GU280_gp01	ORF1ab	nsp4
	10340	snp	C	T	T:20 C:0	mat_peptide	+	10075/21290	3359/7095	missense_variant c.10075C>T p.Pro3359Ser	GU280_gp01	ORF1ab	3C-like proteinase
	10360	snp	G	A	A:20 G:0	mat_peptide	+	10095/21290	3365/7095	synonymous_variant c.10095G>A p.Lys3365Lys	GU280_gp01	ORF1ab	3C-like proteinase
	14408	snp	C	T	T:20 C:0	mat_peptide	+	14143/21290	4715/7095	synonymous_variant c.14143C>T p.Leu4715Leu	GU280_gp01	ORF1ab	RNA-dependent RNA polymerase
	22793	snp	G	T	T:20 G:0	CDS	+	1231/3822	411/1273	missense_variant c.1231G>T p.Ala411Ser	GU280_gp02	S	surface glycoprotein
	23403	snp	A	G	G:20 A:0	CDS	+	1841/3822	614/1273	missense_variant c.1841A>G p.Asp614Gly	GU280_gp02	S	surface glycoprotein
	24912	snp	C	T	T:20 C:0	CDS	+	3350/3822	1117/1273	missense_variant c.3350C>T p.Thr1117Ile	GU280_gp02	S	surface glycoprotein
	28706	snp	C	T	T:20 C:0	CDS	+	433/1260	145/419	missense_variant c.433C>T p.His145Tyr	GU280_gp10	N	nucleocapsid phosphoprotein
	28881	complex	GGG	AAC	AAC:18 GGG:0	CDS	+	608/1260	203/419	missense_variant c.608_610delGGGinsAAC p.ArgGly203LysArg	GU280_gp10	N	nucleocapsid phosphoprotein
	29144	snp	C	T	T:20 C:0	CDS	+	871/1260	291/419	synonymous_variant c.871C>T p.Leu291Leu	GU280_gp10	N	nucleocapsid phosphoprotein
CRC-090	POS	TYPE	REF	ALT	EVIDENCE	FTYPE	STRAND	NT_POS	AA_POS	EFFECT	LOCUS_TAG	GENE	PRODUCT
	241	snp	C	T	T:19 C:0	5'UTR	+			intergenic_region n.241C>T
	3037	snp	C	T	T:20 C:0	mat_peptide	+	2772/21290	924/7095	synonymous_variant c.2772C>T p.Phe924Phe	GU280_gp01	ORF1ab	nsp3
	7906	snp	A	C	C:20 A:0	mat_peptide	+	7641/21290	2547/7095	synonymous_variant c.7641A>C p.Ser2547Ser	GU280_gp01	ORF1ab	nsp3
	14408	snp	C	T	T:20 C:0	mat_peptide	+	14143/21290	4715/7095	synonymous_variant c.14143C>T p.Leu4715Leu	GU280_gp01	ORF1ab	RNA-dependent RNA polymerase
	21638	snp	C	T	T:20 C:0	CDS	+	76/3822	26/1273	missense_variant c.76C>T p.Pro26Ser	GU280_gp02	S	surface glycoprotein
	23403	snp	A	G	G:20 A:0	CDS	+	1841/3822	614/1273	missense_variant c.1841A>G p.Asp614Gly	GU280_gp02	S	surface glycoprotein
	26143	snp	G	A	A:20 G:0	CDS	+	751/828	251/275	missense_variant c.751G>A p.Gly251Ser	GU280_gp03	ORF3a	ORF3a protein
CRC-091	POS	TYPE	REF	ALT	EVIDENCE	FTYPE	STRAND	NT_POS	AA_POS	EFFECT	LOCUS_TAG	GENE	PRODUCT
	241	snp	C	T	T:19 C:0	5'UTR	+			intergenic_region n.241C>T
	3037	snp	C	T	T:20 C:0	mat_peptide	+	2772/21290	924/7095	synonymous_variant c.2772C>T p.Phe924Phe	GU280_gp01	ORF1ab	nsp3
	4668	snp	C	T	T:20 C:0	mat_peptide	+	4403/21290	1468/7095	missense_variant c.4403C>T p.Ser1468Phe	GU280_gp01	ORF1ab	nsp3
	14195	snp	C	A	A:20 C:0	mat_peptide	+	13930/21290	4644/7095	missense_variant c.13930C>A p.Leu4644Met	GU280_gp01	ORF1ab	RNA-dependent RNA polymerase
	14408	snp	C	T	T:20 C:0	mat_peptide	+	14143/21290	4715/7095	synonymous_variant c.14143C>T p.Leu4715Leu	GU280_gp01	ORF1ab	RNA-dependent RNA polymerase
	23403	snp	A	G	G:19 A:0	CDS	+	1841/3822	614/1273	missense_variant c.1841A>G p.Asp614Gly	GU280_gp02	S	surface glycoprotein
CRC-092	POS	TYPE	REF	ALT	EVIDENCE	FTYPE	STRAND	NT_POS	AA_POS	EFFECT	LOCUS_TAG	GENE	PRODUCT
	241	snp	C	T	T:19 C:0	5'UTR	+			intergenic_region n.241C>T
	3037	snp	C	T	T:20 C:0	mat_peptide	+	2772/21290	924/7095	synonymous_variant c.2772C>T p.Phe924Phe	GU280_gp01	ORF1ab	nsp3
	3583	snp	C	T	T:20 C:0	mat_peptide	+	3318/21290	1106/7095	synonymous_variant c.3318C>T p.Ser1106Ser	GU280_gp01	ORF1ab	nsp3
	7223	snp	G	A	A:20 G:0	mat_peptide	+	6958/21290	2320/7095	missense_variant c.6958G>A p.Ala2320Thr	GU280_gp01	ORF1ab	nsp3
	10360	snp	G	A	A:20 G:0	mat_peptide	+	10095/21290	3365/7095	synonymous_variant c.10095G>A p.Lys3365Lys	GU280_gp01	ORF1ab	3C-like proteinase
	10724	snp	A	G	G:20 A:0	mat_peptide	+	10459/21290	3487/7095	missense_variant c.10459A>G p.Thr3487Ala	GU280_gp01	ORF1ab	3C-like proteinase
	11310	snp	G	A	A:20 G:0	mat_peptide	+	11045/21290	3682/7095	missense_variant c.11045G>A p.Cys3682Tyr	GU280_gp01	ORF1ab	nsp6
	14408	snp	C	T	T:20 C:0	mat_peptide	+	14143/21290	4715/7095	synonymous_variant c.14143C>T p.Leu4715Leu	GU280_gp01	ORF1ab	RNA-dependent RNA polymerase
	20594	snp	C	T	T:20 C:0	mat_peptide	+	20329/21290	6777/7095	stop_gained c.20329C>T p.Gln6777*	GU280_gp01	ORF1ab	endoRNAse
	23403	snp	A	G	G:20 A:0	CDS	+	1841/3822	614/1273	missense_variant c.1841A>G p.Asp614Gly	GU280_gp02	S	surface glycoprotein
	25720	snp	G	T	T:20 G:0	CDS	+	328/828	110/275	missense_variant c.328G>T p.Ala110Ser	GU280_gp03	ORF3a	ORF3a protein
	28881	complex	GGG	AAC	AAC:18 GGG:0	CDS	+	608/1260	203/419	missense_variant c.608_610delGGGinsAAC p.ArgGly203LysArg	GU280_gp10	N	nucleocapsid phosphoprotein
	29755	snp	G	A	A:11 G:0	stem_loop	+			intergenic_region n.29755G>A
CRC-093	POS	TYPE	REF	ALT	EVIDENCE	FTYPE	STRAND	NT_POS	AA_POS	EFFECT	LOCUS_TAG	GENE	PRODUCT
	241	snp	C	T	T:18 C:0	5'UTR	+			intergenic_region n.241C>T
	1059	snp	C	T	T:20 C:0	mat_peptide	+	794/21290	265/7095	missense_variant c.794C>T p.Thr265Ile	GU280_gp01	ORF1ab	nsp2
	2494	snp	G	T	T:20 G:0	mat_peptide	+	2229/21290	743/7095	missense_variant c.2229G>T p.Glu743Asp	GU280_gp01	ORF1ab	nsp2
	2716	snp	C	T	T:20 C:0	mat_peptide	+	2451/21290	817/7095	synonymous_variant c.2451C>T p.Gly817Gly	GU280_gp01	ORF1ab	nsp2
	3037	snp	C	T	T:20 C:0	mat_peptide	+	2772/21290	924/7095	synonymous_variant c.2772C>T p.Phe924Phe	GU280_gp01	ORF1ab	nsp3
	7482	snp	C	T	T:20 C:0	mat_peptide	+	7217/21290	2406/7095	missense_variant c.7217C>T p.Ser2406Leu	GU280_gp01	ORF1ab	nsp3
	14408	snp	C	T	T:20 C:0	mat_peptide	+	14143/21290	4715/7095	synonymous_variant c.14143C>T p.Leu4715Leu	GU280_gp01	ORF1ab	RNA-dependent RNA polymerase
	17010	snp	C	T	T:20 C:0	mat_peptide	+	16745/21290	5582/7095	missense_variant c.16745C>T p.Ser5582Phe	GU280_gp01	ORF1ab	helicase
	23403	snp	A	G	G:20 A:0	CDS	+	1841/3822	614/1273	missense_variant c.1841A>G p.Asp614Gly	GU280_gp02	S	surface glycoprotein
	25563	snp	G	T	T:20 G:0	CDS	+	171/828	57/275	missense_variant c.171G>T p.Gln57His	GU280_gp03	ORF3a	ORF3a protein
	25810	snp	C	T	T:20 C:0	CDS	+	418/828	140/275	missense_variant c.418C>T p.Leu140Phe	GU280_gp03	ORF3a	ORF3a protein
CRC-094	POS	TYPE	REF	ALT	EVIDENCE	FTYPE	STRAND	NT_POS	AA_POS	EFFECT	LOCUS_TAG	GENE	PRODUCT
	241	snp	C	T	T:18 C:0	5'UTR	+			intergenic_region n.241C>T
	3037	snp	C	T	T:20 C:0	mat_peptide	+	2772/21290	924/7095	synonymous_variant c.2772C>T p.Phe924Phe	GU280_gp01	ORF1ab	nsp3
	14408	snp	C	T	T:20 C:0	mat_peptide	+	14143/21290	4715/7095	synonymous_variant c.14143C>T p.Leu4715Leu	GU280_gp01	ORF1ab	RNA-dependent RNA polymerase
	15117	snp	T	C	C:20 T:0	mat_peptide	+	14852/21290	4951/7095	missense_variant c.14852T>C p.Val4951Ala	GU280_gp01	ORF1ab	RNA-dependent RNA polymerase
	15141	snp	C	T	T:20 C:0	mat_peptide	+	14876/21290	4959/7095	missense_variant c.14876C>T p.Pro4959Leu	GU280_gp01	ORF1ab	RNA-dependent RNA polymerase
	15579	snp	C	T	T:20 C:0	mat_peptide	+	15314/21290	5105/7095	missense_variant c.15314C>T p.Thr5105Ile	GU280_gp01	ORF1ab	RNA-dependent RNA polymerase
	19816	snp	G	T	T:20 G:0	mat_peptide	+	19551/21290	6517/7095	missense_variant c.19551G>T p.Gln6517His	GU280_gp01	ORF1ab	endoRNAse
	23223	snp	A	G	G:20 A:0	CDS	+	1661/3822	554/1273	missense_variant c.1661A>G p.Glu554Gly	GU280_gp02	S	surface glycoprotein
	23403	snp	A	G	G:20 A:0	CDS	+	1841/3822	614/1273	missense_variant c.1841A>G p.Asp614Gly	GU280_gp02	S	surface glycoprotein
	25904	snp	C	T	T:20 C:0	CDS	+	512/828	171/275	missense_variant c.512C>T p.Ser171Leu	GU280_gp03	ORF3a	ORF3a protein
	28881	complex	GGG	AAC	AAC:18 GGG:0	CDS	+	608/1260	203/419	missense_variant c.608_610delGGGinsAAC p.ArgGly203LysArg	GU280_gp10	N	nucleocapsid phosphoprotein
	28903	snp	G	T	T:20 G:0	CDS	+	630/1260	210/419	missense_variant c.630G>T p.Met210Ile	GU280_gp10	N	nucleocapsid phosphoprotein
CRC-095	POS	TYPE	REF	ALT	EVIDENCE	FTYPE	STRAND	NT_POS	AA_POS	EFFECT	LOCUS_TAG	GENE	PRODUCT
	241	snp	C	T	T:18 C:0	5'UTR	+			intergenic_region n.241C>T
	1059	snp	C	T	T:20 C:0	mat_peptide	+	794/21290	265/7095	missense_variant c.794C>T p.Thr265Ile	GU280_gp01	ORF1ab	nsp2
	3037	snp	C	T	T:20 C:0	mat_peptide	+	2772/21290	924/7095	synonymous_variant c.2772C>T p.Phe924Phe	GU280_gp01	ORF1ab	nsp3
	6907	snp	A	C	C:20 A:0	mat_peptide	+	6642/21290	2214/7095	synonymous_variant c.6642A>C p.Ser2214Ser	GU280_gp01	ORF1ab	nsp3
	14408	snp	C	T	T:20 C:0	mat_peptide	+	14143/21290	4715/7095	synonymous_variant c.14143C>T p.Leu4715Leu	GU280_gp01	ORF1ab	RNA-dependent RNA polymerase
	17288	snp	C	T	T:20 C:0	mat_peptide	+	17023/21290	5675/7095	missense_variant c.17023C>T p.His5675Tyr	GU280_gp01	ORF1ab	helicase
	23403	snp	A	G	G:20 A:0	CDS	+	1841/3822	614/1273	missense_variant c.1841A>G p.Asp614Gly	GU280_gp02	S	surface glycoprotein
	24368	snp	G	T	T:20 G:0	CDS	+	2806/3822	936/1273	missense_variant c.2806G>T p.Asp936Tyr	GU280_gp02	S	surface glycoprotein
	25563	snp	G	T	T:20 G:0	CDS	+	171/828	57/275	missense_variant c.171G>T p.Gln57His	GU280_gp03	ORF3a	ORF3a protein
	29567	snp	A	G	G:20 A:0	CDS	+	10/117	1938-04-01	missense_variant c.10A>G p.Ile4Val	GU280_gp11	ORF10	ORF10 protein
CRC-096	POS	TYPE	REF	ALT	EVIDENCE	FTYPE	STRAND	NT_POS	AA_POS	EFFECT	LOCUS_TAG	GENE	PRODUCT
	241	snp	C	T	T:18 C:0	5'UTR	+			intergenic_region n.241C>T
	1059	snp	C	T	T:20 C:0	mat_peptide	+	794/21290	265/7095	missense_variant c.794C>T p.Thr265Ile	GU280_gp01	ORF1ab	nsp2
	3037	snp	C	T	T:20 C:0	mat_peptide	+	2772/21290	924/7095	synonymous_variant c.2772C>T p.Phe924Phe	GU280_gp01	ORF1ab	nsp3
	5986	snp	C	T	T:20 C:0	mat_peptide	+	5721/21290	1907/7095	synonymous_variant c.5721C>T p.Phe1907Phe	GU280_gp01	ORF1ab	nsp3
	14408	snp	C	T	T:20 C:0	mat_peptide	+	14143/21290	4715/7095	synonymous_variant c.14143C>T p.Leu4715Leu	GU280_gp01	ORF1ab	RNA-dependent RNA polymerase
	16394	snp	C	T	T:20 C:0	mat_peptide	+	16129/21290	5377/7095	stop_gained c.16129C>T p.Gln5377*	GU280_gp01	ORF1ab	helicase
	23403	snp	A	G	G:20 A:0	CDS	+	1841/3822	614/1273	missense_variant c.1841A>G p.Asp614Gly	GU280_gp02	S	surface glycoprotein
	25563	snp	G	T	T:20 G:0	CDS	+	171/828	57/275	missense_variant c.171G>T p.Gln57His	GU280_gp03	ORF3a	ORF3a protein
	26164	snp	C	T	T:20 C:0	CDS	+	772/828	258/275	missense_variant c.772C>T p.Pro258Ser	GU280_gp03	ORF3a	ORF3a protein
	27964	snp	C	T	T:20 C:0	CDS	+	71/366	24/121	missense_variant c.71C>T p.Ser24Leu	GU280_gp09	ORF8	ORF8 protein
	28603	snp	C	T	T:20 C:0	CDS	+	330/1260	110/419	synonymous_variant c.330C>T p.Phe110Phe	GU280_gp10	N	nucleocapsid phosphoprotein
	28899	snp	G	A	A:20 G:0	CDS	+	626/1260	209/419	missense_variant c.626G>A p.Arg209Lys	GU280_gp10	N	nucleocapsid phosphoprotein
CRC-097	POS	TYPE	REF	ALT	EVIDENCE	FTYPE	STRAND	NT_POS	AA_POS	EFFECT	LOCUS_TAG	GENE	PRODUCT
	241	snp	C	T	T:18 C:0	5'UTR	+			intergenic_region n.241C>T
	1059	snp	C	T	T:20 C:0	mat_peptide	+	794/21290	265/7095	missense_variant c.794C>T p.Thr265Ile	GU280_gp01	ORF1ab	nsp2
	3037	snp	C	T	T:20 C:0	mat_peptide	+	2772/21290	924/7095	synonymous_variant c.2772C>T p.Phe924Phe	GU280_gp01	ORF1ab	nsp3
	6907	snp	A	C	C:20 A:0	mat_peptide	+	6642/21290	2214/7095	synonymous_variant c.6642A>C p.Ser2214Ser	GU280_gp01	ORF1ab	nsp3
	14408	snp	C	T	T:20 C:0	mat_peptide	+	14143/21290	4715/7095	synonymous_variant c.14143C>T p.Leu4715Leu	GU280_gp01	ORF1ab	RNA-dependent RNA polymerase
	17288	snp	C	T	T:20 C:0	mat_peptide	+	17023/21290	5675/7095	missense_variant c.17023C>T p.His5675Tyr	GU280_gp01	ORF1ab	helicase
	23403	snp	A	G	G:20 A:0	CDS	+	1841/3822	614/1273	missense_variant c.1841A>G p.Asp614Gly	GU280_gp02	S	surface glycoprotein
	24368	snp	G	T	T:20 G:0	CDS	+	2806/3822	936/1273	missense_variant c.2806G>T p.Asp936Tyr	GU280_gp02	S	surface glycoprotein
	25563	snp	G	T	T:20 G:0	CDS	+	171/828	57/275	missense_variant c.171G>T p.Gln57His	GU280_gp03	ORF3a	ORF3a protein
	29567	snp	A	G	G:20 A:0	CDS	+	10/117	1938-04-01	missense_variant c.10A>G p.Ile4Val	GU280_gp11	ORF10	ORF10 protein
CRC-098	POS	TYPE	REF	ALT	EVIDENCE	FTYPE	STRAND	NT_POS	AA_POS	EFFECT	LOCUS_TAG	GENE	PRODUCT
	241	snp	C	T	T:21 C:0	5'UTR	+			intergenic_region n.241C>T
	1059	snp	C	T	T:20 C:0	mat_peptide	+	794/21290	265/7095	missense_variant c.794C>T p.Thr265Ile	GU280_gp01	ORF1ab	nsp2
	1674	snp	A	G	G:20 A:0	mat_peptide	+	1409/21290	470/7095	missense_variant c.1409A>G p.Asn470Ser	GU280_gp01	ORF1ab	nsp2
	2716	snp	C	T	T:20 C:0	mat_peptide	+	2451/21290	817/7095	synonymous_variant c.2451C>T p.Gly817Gly	GU280_gp01	ORF1ab	nsp2
	3037	snp	C	T	T:20 C:0	mat_peptide	+	2772/21290	924/7095	synonymous_variant c.2772C>T p.Phe924Phe	GU280_gp01	ORF1ab	nsp3
	7482	snp	C	T	T:20 C:0	mat_peptide	+	7217/21290	2406/7095	missense_variant c.7217C>T p.Ser2406Leu	GU280_gp01	ORF1ab	nsp3
	14408	snp	C	T	T:20 C:0	mat_peptide	+	14143/21290	4715/7095	synonymous_variant c.14143C>T p.Leu4715Leu	GU280_gp01	ORF1ab	RNA-dependent RNA polymerase
	17010	snp	C	T	T:20 C:0	mat_peptide	+	16745/21290	5582/7095	missense_variant c.16745C>T p.Ser5582Phe	GU280_gp01	ORF1ab	helicase
	23403	snp	A	G	G:20 A:0	CDS	+	1841/3822	614/1273	missense_variant c.1841A>G p.Asp614Gly	GU280_gp02	S	surface glycoprotein
	25563	snp	G	T	T:20 G:0	CDS	+	171/828	57/275	missense_variant c.171G>T p.Gln57His	GU280_gp03	ORF3a	ORF3a protein
	25810	snp	C	T	T:20 C:0	CDS	+	418/828	140/275	missense_variant c.418C>T p.Leu140Phe	GU280_gp03	ORF3a	ORF3a protein
CRC-099	POS	TYPE	REF	ALT	EVIDENCE	FTYPE	STRAND	NT_POS	AA_POS	EFFECT	LOCUS_TAG	GENE	PRODUCT
	241	snp	C	T	T:18 C:0	5'UTR	+			intergenic_region n.241C>T
	1059	snp	C	T	T:20 C:0	mat_peptide	+	794/21290	265/7095	missense_variant c.794C>T p.Thr265Ile	GU280_gp01	ORF1ab	nsp2
	2458	snp	G	T	T:20 G:0	mat_peptide	+	2193/21290	731/7095	missense_variant c.2193G>T p.Met731Ile	GU280_gp01	ORF1ab	nsp2
	2716	snp	C	T	T:20 C:0	mat_peptide	+	2451/21290	817/7095	synonymous_variant c.2451C>T p.Gly817Gly	GU280_gp01	ORF1ab	nsp2
	3037	snp	C	T	T:20 C:0	mat_peptide	+	2772/21290	924/7095	synonymous_variant c.2772C>T p.Phe924Phe	GU280_gp01	ORF1ab	nsp3
	7482	snp	C	T	T:20 C:0	mat_peptide	+	7217/21290	2406/7095	missense_variant c.7217C>T p.Ser2406Leu	GU280_gp01	ORF1ab	nsp3
	14408	snp	C	T	T:20 C:0	mat_peptide	+	14143/21290	4715/7095	synonymous_variant c.14143C>T p.Leu4715Leu	GU280_gp01	ORF1ab	RNA-dependent RNA polymerase
	17010	snp	C	T	T:20 C:0	mat_peptide	+	16745/21290	5582/7095	missense_variant c.16745C>T p.Ser5582Phe	GU280_gp01	ORF1ab	helicase
	22117	snp	T	C	C:20 T:0	CDS	+	555/3822	185/1273	synonymous_variant c.555T>C p.Asn185Asn	GU280_gp02	S	surface glycoprotein
	23403	snp	A	G	G:20 A:0	CDS	+	1841/3822	614/1273	missense_variant c.1841A>G p.Asp614Gly	GU280_gp02	S	surface glycoprotein
	25563	snp	G	T	T:20 G:0	CDS	+	171/828	57/275	missense_variant c.171G>T p.Gln57His	GU280_gp03	ORF3a	ORF3a protein
	25810	snp	C	T	T:20 C:0	CDS	+	418/828	140/275	missense_variant c.418C>T p.Leu140Phe	GU280_gp03	ORF3a	ORF3a protein
CRC-100	POS	TYPE	REF	ALT	EVIDENCE	FTYPE	STRAND	NT_POS	AA_POS	EFFECT	LOCUS_TAG	GENE	PRODUCT
	241	snp	C	T	T:18 C:0	5'UTR	+			intergenic_region n.241C>T
	3037	snp	C	T	T:20 C:0	mat_peptide	+	2772/21290	924/7095	synonymous_variant c.2772C>T p.Phe924Phe	GU280_gp01	ORF1ab	nsp3
	5884	snp	C	T	T:20 C:0	mat_peptide	+	5619/21290	1873/7095	synonymous_variant c.5619C>T p.Tyr1873Tyr	GU280_gp01	ORF1ab	nsp3
	8572	snp	G	T	T:20 G:0	mat_peptide	+	8307/21290	2769/7095	missense_variant c.8307G>T p.Trp2769Cys	GU280_gp01	ORF1ab	nsp4
	10340	snp	C	T	T:20 C:0	mat_peptide	+	10075/21290	3359/7095	missense_variant c.10075C>T p.Pro3359Ser	GU280_gp01	ORF1ab	3C-like proteinase
	10360	snp	G	A	A:20 G:0	mat_peptide	+	10095/21290	3365/7095	synonymous_variant c.10095G>A p.Lys3365Lys	GU280_gp01	ORF1ab	3C-like proteinase
	14408	snp	C	T	T:20 C:0	mat_peptide	+	14143/21290	4715/7095	synonymous_variant c.14143C>T p.Leu4715Leu	GU280_gp01	ORF1ab	RNA-dependent RNA polymerase
	19552	snp	G	A	A:15 G:0	mat_peptide	+	19287/21290	6429/7095	synonymous_variant c.19287G>A p.Leu6429Leu	GU280_gp01	ORF1ab	3'-to-5' exonuclease
	23403	snp	A	G	G:20 A:0	CDS	+	1841/3822	614/1273	missense_variant c.1841A>G p.Asp614Gly	GU280_gp02	S	surface glycoprotein
	24912	snp	C	T	T:20 C:0	CDS	+	3350/3822	1117/1273	missense_variant c.3350C>T p.Thr1117Ile	GU280_gp02	S	surface glycoprotein
	28706	snp	C	T	T:20 C:0	CDS	+	433/1260	145/419	missense_variant c.433C>T p.His145Tyr	GU280_gp10	N	nucleocapsid phosphoprotein
	28881	complex	GGG	AAC	AAC:18 GGG:0	CDS	+	608/1260	203/419	missense_variant c.608_610delGGGinsAAC p.ArgGly203LysArg	GU280_gp10	N	nucleocapsid phosphoprotein
	29144	snp	C	T	T:20 C:0	CDS	+	871/1260	291/419	synonymous_variant c.871C>T p.Leu291Leu	GU280_gp10	N	nucleocapsid phosphoprotein
CRC-101	POS	TYPE	REF	ALT	EVIDENCE	FTYPE	STRAND	NT_POS	AA_POS	EFFECT	LOCUS_TAG	GENE	PRODUCT
	241	snp	C	T	T:18 C:0	5'UTR	+			intergenic_region n.241C>T
	1059	snp	C	T	T:20 C:0	mat_peptide	+	794/21290	265/7095	missense_variant c.794C>T p.Thr265Ile	GU280_gp01	ORF1ab	nsp2
	2037	snp	C	T	T:20 C:0	mat_peptide	+	1772/21290	591/7095	missense_variant c.1772C>T p.Ala591Val	GU280_gp01	ORF1ab	nsp2
	2716	snp	C	T	T:20 C:0	mat_peptide	+	2451/21290	817/7095	synonymous_variant c.2451C>T p.Gly817Gly	GU280_gp01	ORF1ab	nsp2
	3037	snp	C	T	T:20 C:0	mat_peptide	+	2772/21290	924/7095	synonymous_variant c.2772C>T p.Phe924Phe	GU280_gp01	ORF1ab	nsp3
	7482	snp	C	T	T:20 C:0	mat_peptide	+	7217/21290	2406/7095	missense_variant c.7217C>T p.Ser2406Leu	GU280_gp01	ORF1ab	nsp3
	14220	snp	C	T	T:20 C:0	mat_peptide	+	13955/21290	4652/7095	missense_variant c.13955C>T p.Thr4652Ile	GU280_gp01	ORF1ab	RNA-dependent RNA polymerase
	14408	snp	C	T	T:20 C:0	mat_peptide	+	14143/21290	4715/7095	synonymous_variant c.14143C>T p.Leu4715Leu	GU280_gp01	ORF1ab	RNA-dependent RNA polymerase
	17010	snp	C	T	T:20 C:0	mat_peptide	+	16745/21290	5582/7095	missense_variant c.16745C>T p.Ser5582Phe	GU280_gp01	ORF1ab	helicase
	19418	del	TGTCAGATATAGATTATGTACCACTA	T	T:16 TGTCAGATATAGATTATGTACCACTA:0	mat_peptide	+	19154/21290	6385/7095	frameshift_variant&stop_lost c.19154_19178delGTCAGATATAGATTATGTACCACTA p.Cys6385fs	GU280_gp01	ORF1ab	3'-to-5' exonuclease
	23403	snp	A	G	G:20 A:0	CDS	+	1841/3822	614/1273	missense_variant c.1841A>G p.Asp614Gly	GU280_gp02	S	surface glycoprotein
	25563	snp	G	T	T:20 G:0	CDS	+	171/828	57/275	missense_variant c.171G>T p.Gln57His	GU280_gp03	ORF3a	ORF3a protein
	25810	snp	C	T	T:20 C:0	CDS	+	418/828	140/275	missense_variant c.418C>T p.Leu140Phe	GU280_gp03	ORF3a	ORF3a protein
CRC-102	POS	TYPE	REF	ALT	EVIDENCE	FTYPE	STRAND	NT_POS	AA_POS	EFFECT	LOCUS_TAG	GENE	PRODUCT
	241	snp	C	T	T:18 C:0	5'UTR	+			intergenic_region n.241C>T
	2775	snp	A	G	G:20 A:0	mat_peptide	+	2510/21290	837/7095	missense_variant c.2510A>G p.Lys837Arg	GU280_gp01	ORF1ab	nsp3
	3037	snp	C	T	T:20 C:0	mat_peptide	+	2772/21290	924/7095	synonymous_variant c.2772C>T p.Phe924Phe	GU280_gp01	ORF1ab	nsp3
	14408	snp	C	T	T:20 C:0	mat_peptide	+	14143/21290	4715/7095	synonymous_variant c.14143C>T p.Leu4715Leu	GU280_gp01	ORF1ab	RNA-dependent RNA polymerase
	15613	snp	C	T	T:20 C:0	mat_peptide	+	15348/21290	5116/7095	synonymous_variant c.15348C>T p.Asn5116Asn	GU280_gp01	ORF1ab	RNA-dependent RNA polymerase
	16065	snp	G	A	A:20 G:0	mat_peptide	+	15800/21290	5267/7095	missense_variant c.15800G>A p.Arg5267Lys	GU280_gp01	ORF1ab	RNA-dependent RNA polymerase
	23403	snp	A	G	G:20 A:0	CDS	+	1841/3822	614/1273	missense_variant c.1841A>G p.Asp614Gly	GU280_gp02	S	surface glycoprotein
	23534	snp	A	G	G:20 A:0	CDS	+	1972/3822	658/1273	missense_variant c.1972A>G p.Asn658Asp	GU280_gp02	S	surface glycoprotein
	24130	snp	C	T	T:20 C:0	CDS	+	2568/3822	856/1273	synonymous_variant c.2568C>T p.Asn856Asn	GU280_gp02	S	surface glycoprotein
	26143	snp	G	A	A:20 G:0	CDS	+	751/828	251/275	missense_variant c.751G>A p.Gly251Ser	GU280_gp03	ORF3a	ORF3a protein
	28903	snp	G	T	T:20 G:0	CDS	+	630/1260	210/419	missense_variant c.630G>T p.Met210Ile	GU280_gp10	N	nucleocapsid phosphoprotein
CRC-103	POS	TYPE	REF	ALT	EVIDENCE	FTYPE	STRAND	NT_POS	AA_POS	EFFECT	LOCUS_TAG	GENE	PRODUCT
	241	snp	C	T	T:18 C:0	5'UTR	+			intergenic_region n.241C>T
	1059	snp	C	T	T:20 C:0	mat_peptide	+	794/21290	265/7095	missense_variant c.794C>T p.Thr265Ile	GU280_gp01	ORF1ab	nsp2
	3037	snp	C	T	T:20 C:0	mat_peptide	+	2772/21290	924/7095	synonymous_variant c.2772C>T p.Phe924Phe	GU280_gp01	ORF1ab	nsp3
	6443	snp	G	A	A:20 G:0	mat_peptide	+	6178/21290	2060/7095	missense_variant c.6178G>A p.Asp2060Asn	GU280_gp01	ORF1ab	nsp3
	14408	snp	C	T	T:20 C:0	mat_peptide	+	14143/21290	4715/7095	synonymous_variant c.14143C>T p.Leu4715Leu	GU280_gp01	ORF1ab	RNA-dependent RNA polymerase
	19659	snp	A	C	C:20 A:0	mat_peptide	+	19394/21290	6465/7095	missense_variant c.19394A>C p.Asp6465Ala	GU280_gp01	ORF1ab	endoRNAse
	23403	snp	A	G	G:20 A:0	CDS	+	1841/3822	614/1273	missense_variant c.1841A>G p.Asp614Gly	GU280_gp02	S	surface glycoprotein
	25563	snp	G	T	T:20 G:0	CDS	+	171/828	57/275	missense_variant c.171G>T p.Gln57His	GU280_gp03	ORF3a	ORF3a protein
	26164	snp	C	T	T:20 C:0	CDS	+	772/828	258/275	missense_variant c.772C>T p.Pro258Ser	GU280_gp03	ORF3a	ORF3a protein
	27509	snp	C	T	T:20 C:0	CDS	+	116/366	39/121	missense_variant c.116C>T p.Thr39Ile	GU280_gp07	ORF7a	ORF7a protein
	27964	snp	C	T	T:20 C:0	CDS	+	71/366	24/121	missense_variant c.71C>T p.Ser24Leu	GU280_gp09	ORF8	ORF8 protein
	28899	snp	G	A	A:20 G:0	CDS	+	626/1260	209/419	missense_variant c.626G>A p.Arg209Lys	GU280_gp10	N	nucleocapsid phosphoprotein
CRC-104	POS	TYPE	REF	ALT	EVIDENCE	FTYPE	STRAND	NT_POS	AA_POS	EFFECT	LOCUS_TAG	GENE	PRODUCT
	241	snp	C	T	T:18 C:0	5'UTR	+			intergenic_region n.241C>T
	2669	snp	C	T	T:20 C:0	mat_peptide	+	2404/21290	802/7095	missense_variant c.2404C>T p.Leu802Phe	GU280_gp01	ORF1ab	nsp2
	3037	snp	C	T	T:20 C:0	mat_peptide	+	2772/21290	924/7095	synonymous_variant c.2772C>T p.Phe924Phe	GU280_gp01	ORF1ab	nsp3
	5884	snp	C	T	T:20 C:0	mat_peptide	+	5619/21290	1873/7095	synonymous_variant c.5619C>T p.Tyr1873Tyr	GU280_gp01	ORF1ab	nsp3
	8572	snp	G	T	T:20 G:0	mat_peptide	+	8307/21290	2769/7095	missense_variant c.8307G>T p.Trp2769Cys	GU280_gp01	ORF1ab	nsp4
	10340	snp	C	T	T:20 C:0	mat_peptide	+	10075/21290	3359/7095	missense_variant c.10075C>T p.Pro3359Ser	GU280_gp01	ORF1ab	3C-like proteinase
	10360	snp	G	A	A:20 G:0	mat_peptide	+	10095/21290	3365/7095	synonymous_variant c.10095G>A p.Lys3365Lys	GU280_gp01	ORF1ab	3C-like proteinase
	14408	snp	C	T	T:20 C:0	mat_peptide	+	14143/21290	4715/7095	synonymous_variant c.14143C>T p.Leu4715Leu	GU280_gp01	ORF1ab	RNA-dependent RNA polymerase
	23403	snp	A	G	G:20 A:0	CDS	+	1841/3822	614/1273	missense_variant c.1841A>G p.Asp614Gly	GU280_gp02	S	surface glycoprotein
	24912	snp	C	T	T:20 C:0	CDS	+	3350/3822	1117/1273	missense_variant c.3350C>T p.Thr1117Ile	GU280_gp02	S	surface glycoprotein
	28706	snp	C	T	T:20 C:0	CDS	+	433/1260	145/419	missense_variant c.433C>T p.His145Tyr	GU280_gp10	N	nucleocapsid phosphoprotein
	28881	complex	GGG	AAC	AAC:18 GGG:0	CDS	+	608/1260	203/419	missense_variant c.608_610delGGGinsAAC p.ArgGly203LysArg	GU280_gp10	N	nucleocapsid phosphoprotein
	29144	snp	C	T	T:20 C:0	CDS	+	871/1260	291/419	synonymous_variant c.871C>T p.Leu291Leu	GU280_gp10	N	nucleocapsid phosphoprotein
CRC-105	POS	TYPE	REF	ALT	EVIDENCE	FTYPE	STRAND	NT_POS	AA_POS	EFFECT	LOCUS_TAG	GENE	PRODUCT
	241	snp	C	T	T:18 C:0	5'UTR	+			intergenic_region n.241C>T
	3037	snp	C	T	T:20 C:0	mat_peptide	+	2772/21290	924/7095	synonymous_variant c.2772C>T p.Phe924Phe	GU280_gp01	ORF1ab	nsp3
	3058	snp	A	G	G:20 A:0	mat_peptide	+	2793/21290	931/7095	synonymous_variant c.2793A>G p.Glu931Glu	GU280_gp01	ORF1ab	nsp3
	6318	snp	C	T	T:20 C:0	mat_peptide	+	6053/21290	2018/7095	missense_variant c.6053C>T p.Pro2018Leu	GU280_gp01	ORF1ab	nsp3
	10323	snp	A	G	G:20 A:0	mat_peptide	+	10058/21290	3353/7095	missense_variant c.10058A>G p.Lys3353Arg	GU280_gp01	ORF1ab	3C-like proteinase
	10360	snp	G	A	A:20 G:0	mat_peptide	+	10095/21290	3365/7095	synonymous_variant c.10095G>A p.Lys3365Lys	GU280_gp01	ORF1ab	3C-like proteinase
	14408	snp	C	T	T:20 C:0	mat_peptide	+	14143/21290	4715/7095	synonymous_variant c.14143C>T p.Leu4715Leu	GU280_gp01	ORF1ab	RNA-dependent RNA polymerase
	15957	snp	G	T	T:20 G:0	mat_peptide	+	15692/21290	5231/7095	missense_variant c.15692G>T p.Gly5231Val	GU280_gp01	ORF1ab	RNA-dependent RNA polymerase
	18010	snp	A	G	G:20 A:0	mat_peptide	+	17745/21290	5915/7095	synonymous_variant c.17745A>G p.Lys5915Lys	GU280_gp01	ORF1ab	helicase
	18348	snp	C	T	T:20 C:0	mat_peptide	+	18083/21290	6028/7095	missense_variant c.18083C>T p.Pro6028Leu	GU280_gp01	ORF1ab	3'-to-5' exonuclease
	19289	del	GCAGTTTGTATGTAAATAAACATGCATTC	G	G:12 GCAGTTTGTATGTAAATAAACATGCATTC:0	mat_peptide	+	19027/21290	6343/7095	frameshift_variant&stop_lost c.19027_19054delGTTTGTATGTAAATAAACATGCATTCCA p.Val6343fs	GU280_gp01	ORF1ab	3'-to-5' exonuclease
	23403	snp	A	G	G:20 A:0	CDS	+	1841/3822	614/1273	missense_variant c.1841A>G p.Asp614Gly	GU280_gp02	S	surface glycoprotein
	25096	snp	C	T	T:20 C:0	CDS	+	3534/3822	1178/1273	synonymous_variant c.3534C>T p.Asn1178Asn	GU280_gp02	S	surface glycoprotein
	25703	snp	C	T	T:20 C:0	CDS	+	311/828	104/275	missense_variant c.311C>T p.Pro104Leu	GU280_gp03	ORF3a	ORF3a protein
	27610	snp	C	T	T:20 C:0	CDS	+	217/366	73/121	missense_variant c.217C>T p.His73Tyr	GU280_gp07	ORF7a	ORF7a protein
	27628	snp	G	C	C:20 G:0	CDS	+	235/366	79/121	missense_variant c.235G>C p.Ala79Pro	GU280_gp07	ORF7a	ORF7a protein
	28574	snp	A	C	C:20 A:0	CDS	+	301/1260	101/419	missense_variant c.301A>C p.Met101Leu	GU280_gp10	N	nucleocapsid phosphoprotein
	28881	complex	GGG	AAC	AAC:18 GGG:0	CDS	+	608/1260	203/419	missense_variant c.608_610delGGGinsAAC p.ArgGly203LysArg	GU280_gp10	N	nucleocapsid phosphoprotein
CRC-106	POS	TYPE	REF	ALT	EVIDENCE	FTYPE	STRAND	NT_POS	AA_POS	EFFECT	LOCUS_TAG	GENE	PRODUCT
	241	snp	C	T	T:18 C:0	5'UTR	+			intergenic_region n.241C>T
	1059	snp	C	T	T:20 C:0	mat_peptide	+	794/21290	265/7095	missense_variant c.794C>T p.Thr265Ile	GU280_gp01	ORF1ab	nsp2
	2458	snp	G	T	T:20 G:0	mat_peptide	+	2193/21290	731/7095	missense_variant c.2193G>T p.Met731Ile	GU280_gp01	ORF1ab	nsp2
	2716	snp	C	T	T:20 C:0	mat_peptide	+	2451/21290	817/7095	synonymous_variant c.2451C>T p.Gly817Gly	GU280_gp01	ORF1ab	nsp2
	3037	snp	C	T	T:20 C:0	mat_peptide	+	2772/21290	924/7095	synonymous_variant c.2772C>T p.Phe924Phe	GU280_gp01	ORF1ab	nsp3
	7482	snp	C	T	T:20 C:0	mat_peptide	+	7217/21290	2406/7095	missense_variant c.7217C>T p.Ser2406Leu	GU280_gp01	ORF1ab	nsp3
	14408	snp	C	T	T:20 C:0	mat_peptide	+	14143/21290	4715/7095	synonymous_variant c.14143C>T p.Leu4715Leu	GU280_gp01	ORF1ab	RNA-dependent RNA polymerase
	17010	snp	C	T	T:20 C:0	mat_peptide	+	16745/21290	5582/7095	missense_variant c.16745C>T p.Ser5582Phe	GU280_gp01	ORF1ab	helicase
	23403	snp	A	G	G:20 A:0	CDS	+	1841/3822	614/1273	missense_variant c.1841A>G p.Asp614Gly	GU280_gp02	S	surface glycoprotein
	25563	snp	G	T	T:20 G:0	CDS	+	171/828	57/275	missense_variant c.171G>T p.Gln57His	GU280_gp03	ORF3a	ORF3a protein
	25810	snp	C	T	T:20 C:0	CDS	+	418/828	140/275	missense_variant c.418C>T p.Leu140Phe	GU280_gp03	ORF3a	ORF3a protein
CRC-107	POS	TYPE	REF	ALT	EVIDENCE	FTYPE	STRAND	NT_POS	AA_POS	EFFECT	LOCUS_TAG	GENE	PRODUCT
	241	snp	C	T	T:18 C:0	5'UTR	+			intergenic_region n.241C>T
	1059	snp	C	T	T:20 C:0	mat_peptide	+	794/21290	265/7095	missense_variant c.794C>T p.Thr265Ile	GU280_gp01	ORF1ab	nsp2
	2716	snp	C	T	T:20 C:0	mat_peptide	+	2451/21290	817/7095	synonymous_variant c.2451C>T p.Gly817Gly	GU280_gp01	ORF1ab	nsp2
	2973	snp	C	T	T:20 C:0	mat_peptide	+	2708/21290	903/7095	missense_variant c.2708C>T p.Ala903Val	GU280_gp01	ORF1ab	nsp3
	3037	snp	C	T	T:20 C:0	mat_peptide	+	2772/21290	924/7095	synonymous_variant c.2772C>T p.Phe924Phe	GU280_gp01	ORF1ab	nsp3
	7482	snp	C	T	T:20 C:0	mat_peptide	+	7217/21290	2406/7095	missense_variant c.7217C>T p.Ser2406Leu	GU280_gp01	ORF1ab	nsp3
	10323	snp	A	G	G:20 A:0	mat_peptide	+	10058/21290	3353/7095	missense_variant c.10058A>G p.Lys3353Arg	GU280_gp01	ORF1ab	3C-like proteinase
	10717	snp	T	C	C:20 T:0	mat_peptide	+	10452/21290	3484/7095	synonymous_variant c.10452T>C p.Asn3484Asn	GU280_gp01	ORF1ab	3C-like proteinase
	14408	snp	C	T	T:20 C:0	mat_peptide	+	14143/21290	4715/7095	synonymous_variant c.14143C>T p.Leu4715Leu	GU280_gp01	ORF1ab	RNA-dependent RNA polymerase
	17010	snp	C	T	T:20 C:0	mat_peptide	+	16745/21290	5582/7095	missense_variant c.16745C>T p.Ser5582Phe	GU280_gp01	ORF1ab	helicase
	23403	snp	A	G	G:20 A:0	CDS	+	1841/3822	614/1273	missense_variant c.1841A>G p.Asp614Gly	GU280_gp02	S	surface glycoprotein
	24912	snp	C	T	T:20 C:0	CDS	+	3350/3822	1117/1273	missense_variant c.3350C>T p.Thr1117Ile	GU280_gp02	S	surface glycoprotein
	28706	snp	C	T	T:20 C:0	CDS	+	433/1260	145/419	missense_variant c.433C>T p.His145Tyr	GU280_gp10	N	nucleocapsid phosphoprotein
	28881	complex	GGG	AAC	AAC:18 GGG:0	CDS	+	608/1260	203/419	missense_variant c.608_610delGGGinsAAC p.ArgGly203LysArg	GU280_gp10	N	nucleocapsid phosphoprotein
	29144	snp	C	T	T:20 C:0	CDS	+	871/1260	291/419	synonymous_variant c.871C>T p.Leu291Leu	GU280_gp10	N	nucleocapsid phosphoprotein
CRC-108	POS	TYPE	REF	ALT	EVIDENCE	FTYPE	STRAND	NT_POS	AA_POS	EFFECT	LOCUS_TAG	GENE	PRODUCT
	241	snp	C	T	T:18 C:0	5'UTR	+			intergenic_region n.241C>T
	1059	snp	C	T	T:20 C:0	mat_peptide	+	794/21290	265/7095	missense_variant c.794C>T p.Thr265Ile	GU280_gp01	ORF1ab	nsp2
	2716	snp	C	T	T:20 C:0	mat_peptide	+	2451/21290	817/7095	synonymous_variant c.2451C>T p.Gly817Gly	GU280_gp01	ORF1ab	nsp2
	2973	snp	C	T	T:20 C:0	mat_peptide	+	2708/21290	903/7095	missense_variant c.2708C>T p.Ala903Val	GU280_gp01	ORF1ab	nsp3
	3037	snp	C	T	T:20 C:0	mat_peptide	+	2772/21290	924/7095	synonymous_variant c.2772C>T p.Phe924Phe	GU280_gp01	ORF1ab	nsp3
	7482	snp	C	T	T:20 C:0	mat_peptide	+	7217/21290	2406/7095	missense_variant c.7217C>T p.Ser2406Leu	GU280_gp01	ORF1ab	nsp3
	10323	snp	A	G	G:20 A:0	mat_peptide	+	10058/21290	3353/7095	missense_variant c.10058A>G p.Lys3353Arg	GU280_gp01	ORF1ab	3C-like proteinase
	10717	snp	T	C	C:20 T:0	mat_peptide	+	10452/21290	3484/7095	synonymous_variant c.10452T>C p.Asn3484Asn	GU280_gp01	ORF1ab	3C-like proteinase
	14408	snp	C	T	T:20 C:0	mat_peptide	+	14143/21290	4715/7095	synonymous_variant c.14143C>T p.Leu4715Leu	GU280_gp01	ORF1ab	RNA-dependent RNA polymerase
	17010	snp	C	T	T:20 C:0	mat_peptide	+	16745/21290	5582/7095	missense_variant c.16745C>T p.Ser5582Phe	GU280_gp01	ORF1ab	helicase
	23403	snp	A	G	G:20 A:0	CDS	+	1841/3822	614/1273	missense_variant c.1841A>G p.Asp614Gly	GU280_gp02	S	surface glycoprotein
	24912	snp	C	T	T:20 C:0	CDS	+	3350/3822	1117/1273	missense_variant c.3350C>T p.Thr1117Ile	GU280_gp02	S	surface glycoprotein
	28706	snp	C	T	T:20 C:0	CDS	+	433/1260	145/419	missense_variant c.433C>T p.His145Tyr	GU280_gp10	N	nucleocapsid phosphoprotein
	28881	complex	GGG	AAC	AAC:19 GGG:0	CDS	+	608/1260	203/419	missense_variant c.608_610delGGGinsAAC p.ArgGly203LysArg	GU280_gp10	N	nucleocapsid phosphoprotein
	29144	snp	C	T	T:20 C:0	CDS	+	871/1260	291/419	synonymous_variant c.871C>T p.Leu291Leu	GU280_gp10	N	nucleocapsid phosphoprotein
CRC-109	POS	TYPE	REF	ALT	EVIDENCE	FTYPE	STRAND	NT_POS	AA_POS	EFFECT	LOCUS_TAG	GENE	PRODUCT
	241	snp	C	T	T:18 C:0	5'UTR	+			intergenic_region n.241C>T
	2536	snp	C	T	T:20 C:0	mat_peptide	+	2271/21290	757/7095	synonymous_variant c.2271C>T p.Val757Val	GU280_gp01	ORF1ab	nsp2
	3037	snp	C	T	T:20 C:0	mat_peptide	+	2772/21290	924/7095	synonymous_variant c.2772C>T p.Phe924Phe	GU280_gp01	ORF1ab	nsp3
	5884	snp	C	T	T:14 C:0	mat_peptide	+	5619/21290	1873/7095	synonymous_variant c.5619C>T p.Tyr1873Tyr	GU280_gp01	ORF1ab	nsp3
	8572	snp	G	T	T:20 G:0	mat_peptide	+	8307/21290	2769/7095	missense_variant c.8307G>T p.Trp2769Cys	GU280_gp01	ORF1ab	nsp4
	10340	snp	C	T	T:20 C:0	mat_peptide	+	10075/21290	3359/7095	missense_variant c.10075C>T p.Pro3359Ser	GU280_gp01	ORF1ab	3C-like proteinase
	10360	snp	G	A	A:20 G:0	mat_peptide	+	10095/21290	3365/7095	synonymous_variant c.10095G>A p.Lys3365Lys	GU280_gp01	ORF1ab	3C-like proteinase
	14408	snp	C	T	T:20 C:0	mat_peptide	+	14143/21290	4715/7095	synonymous_variant c.14143C>T p.Leu4715Leu	GU280_gp01	ORF1ab	RNA-dependent RNA polymerase
	23403	snp	A	G	G:20 A:0	CDS	+	1841/3822	614/1273	missense_variant c.1841A>G p.Asp614Gly	GU280_gp02	S	surface glycoprotein
	24912	snp	C	T	T:20 C:0	CDS	+	3350/3822	1117/1273	missense_variant c.3350C>T p.Thr1117Ile	GU280_gp02	S	surface glycoprotein
	27506	snp	G	T	T:20 G:0	CDS	+	113/366	38/121	missense_variant c.113G>T p.Gly38Val	GU280_gp07	ORF7a	ORF7a protein
	28706	snp	C	T	T:20 C:0	CDS	+	433/1260	145/419	missense_variant c.433C>T p.His145Tyr	GU280_gp10	N	nucleocapsid phosphoprotein
	28881	complex	GGG	AAC	AAC:18 GGG:0	CDS	+	608/1260	203/419	missense_variant c.608_610delGGGinsAAC p.ArgGly203LysArg	GU280_gp10	N	nucleocapsid phosphoprotein
	29144	snp	C	T	T:20 C:0	CDS	+	871/1260	291/419	synonymous_variant c.871C>T p.Leu291Leu	GU280_gp10	N	nucleocapsid phosphoprotein
CRC-110	POS	TYPE	REF	ALT	EVIDENCE	FTYPE	STRAND	NT_POS	AA_POS	EFFECT	LOCUS_TAG	GENE	PRODUCT
	241	snp	C	T	T:18 C:0	5'UTR	+			intergenic_region n.241C>T
	1059	snp	C	T	T:20 C:0	mat_peptide	+	794/21290	265/7095	missense_variant c.794C>T p.Thr265Ile	GU280_gp01	ORF1ab	nsp2
	2494	snp	G	T	T:20 G:0	mat_peptide	+	2229/21290	743/7095	missense_variant c.2229G>T p.Glu743Asp	GU280_gp01	ORF1ab	nsp2
	2716	snp	C	T	T:20 C:0	mat_peptide	+	2451/21290	817/7095	synonymous_variant c.2451C>T p.Gly817Gly	GU280_gp01	ORF1ab	nsp2
	3037	snp	C	T	T:20 C:0	mat_peptide	+	2772/21290	924/7095	synonymous_variant c.2772C>T p.Phe924Phe	GU280_gp01	ORF1ab	nsp3
	7482	snp	C	T	T:20 C:0	mat_peptide	+	7217/21290	2406/7095	missense_variant c.7217C>T p.Ser2406Leu	GU280_gp01	ORF1ab	nsp3
	14408	snp	C	T	T:20 C:0	mat_peptide	+	14143/21290	4715/7095	synonymous_variant c.14143C>T p.Leu4715Leu	GU280_gp01	ORF1ab	RNA-dependent RNA polymerase
	17010	snp	C	T	T:20 C:0	mat_peptide	+	16745/21290	5582/7095	missense_variant c.16745C>T p.Ser5582Phe	GU280_gp01	ORF1ab	helicase
	23403	snp	A	G	G:20 A:0	CDS	+	1841/3822	614/1273	missense_variant c.1841A>G p.Asp614Gly	GU280_gp02	S	surface glycoprotein
	25563	snp	G	T	T:20 G:0	CDS	+	171/828	57/275	missense_variant c.171G>T p.Gln57His	GU280_gp03	ORF3a	ORF3a protein
	25810	snp	C	T	T:20 C:0	CDS	+	418/828	140/275	missense_variant c.418C>T p.Leu140Phe	GU280_gp03	ORF3a	ORF3a protein
CRC-111	POS	TYPE	REF	ALT	EVIDENCE	FTYPE	STRAND	NT_POS	AA_POS	EFFECT	LOCUS_TAG	GENE	PRODUCT
	241	snp	C	T	T:19 C:0	5'UTR	+			intergenic_region n.241C>T
	1059	snp	C	T	T:20 C:0	mat_peptide	+	794/21290	265/7095	missense_variant c.794C>T p.Thr265Ile	GU280_gp01	ORF1ab	nsp2
	2494	snp	G	T	T:20 G:0	mat_peptide	+	2229/21290	743/7095	missense_variant c.2229G>T p.Glu743Asp	GU280_gp01	ORF1ab	nsp2
	2716	snp	C	T	T:20 C:0	mat_peptide	+	2451/21290	817/7095	synonymous_variant c.2451C>T p.Gly817Gly	GU280_gp01	ORF1ab	nsp2
	3037	snp	C	T	T:20 C:0	mat_peptide	+	2772/21290	924/7095	synonymous_variant c.2772C>T p.Phe924Phe	GU280_gp01	ORF1ab	nsp3
	3047	snp	G	T	T:20 G:0	mat_peptide	+	2782/21290	928/7095	missense_variant c.2782G>T p.Asp928Tyr	GU280_gp01	ORF1ab	nsp3
	7482	snp	C	T	T:20 C:0	mat_peptide	+	7217/21290	2406/7095	missense_variant c.7217C>T p.Ser2406Leu	GU280_gp01	ORF1ab	nsp3
	14408	snp	C	T	T:20 C:0	mat_peptide	+	14143/21290	4715/7095	synonymous_variant c.14143C>T p.Leu4715Leu	GU280_gp01	ORF1ab	RNA-dependent RNA polymerase
	17010	snp	C	T	T:20 C:0	mat_peptide	+	16745/21290	5582/7095	missense_variant c.16745C>T p.Ser5582Phe	GU280_gp01	ORF1ab	helicase
	23403	snp	A	G	G:20 A:0	CDS	+	1841/3822	614/1273	missense_variant c.1841A>G p.Asp614Gly	GU280_gp02	S	surface glycoprotein
	25563	snp	G	T	T:20 G:0	CDS	+	171/828	57/275	missense_variant c.171G>T p.Gln57His	GU280_gp03	ORF3a	ORF3a protein
	25810	snp	C	T	T:20 C:0	CDS	+	418/828	140/275	missense_variant c.418C>T p.Leu140Phe	GU280_gp03	ORF3a	ORF3a protein
CRC-112	POS	TYPE	REF	ALT	EVIDENCE	FTYPE	STRAND	NT_POS	AA_POS	EFFECT	LOCUS_TAG	GENE	PRODUCT
	241	snp	C	T	T:18 C:0	5'UTR	+			intergenic_region n.241C>T
	1059	snp	C	T	T:20 C:0	mat_peptide	+	794/21290	265/7095	missense_variant c.794C>T p.Thr265Ile	GU280_gp01	ORF1ab	nsp2
	2494	snp	G	T	T:20 G:0	mat_peptide	+	2229/21290	743/7095	missense_variant c.2229G>T p.Glu743Asp	GU280_gp01	ORF1ab	nsp2
	2716	snp	C	T	T:20 C:0	mat_peptide	+	2451/21290	817/7095	synonymous_variant c.2451C>T p.Gly817Gly	GU280_gp01	ORF1ab	nsp2
	3037	snp	C	T	T:20 C:0	mat_peptide	+	2772/21290	924/7095	synonymous_variant c.2772C>T p.Phe924Phe	GU280_gp01	ORF1ab	nsp3
	7482	snp	C	T	T:20 C:0	mat_peptide	+	7217/21290	2406/7095	missense_variant c.7217C>T p.Ser2406Leu	GU280_gp01	ORF1ab	nsp3
	14408	snp	C	T	T:20 C:0	mat_peptide	+	14143/21290	4715/7095	synonymous_variant c.14143C>T p.Leu4715Leu	GU280_gp01	ORF1ab	RNA-dependent RNA polymerase
	17010	snp	C	T	T:20 C:0	mat_peptide	+	16745/21290	5582/7095	missense_variant c.16745C>T p.Ser5582Phe	GU280_gp01	ORF1ab	helicase
	23403	snp	A	G	G:20 A:0	CDS	+	1841/3822	614/1273	missense_variant c.1841A>G p.Asp614Gly	GU280_gp02	S	surface glycoprotein
	25563	snp	G	T	T:20 G:0	CDS	+	171/828	57/275	missense_variant c.171G>T p.Gln57His	GU280_gp03	ORF3a	ORF3a protein
	25810	snp	C	T	T:20 C:0	CDS	+	418/828	140/275	missense_variant c.418C>T p.Leu140Phe	GU280_gp03	ORF3a	ORF3a protein
CRC-113	POS	TYPE	REF	ALT	EVIDENCE	FTYPE	STRAND	NT_POS	AA_POS	EFFECT	LOCUS_TAG	GENE	PRODUCT
	241	snp	C	T	T:19 C:0	5'UTR	+			intergenic_region n.241C>T
	1059	snp	C	T	T:20 C:0	mat_peptide	+	794/21290	265/7095	missense_variant c.794C>T p.Thr265Ile	GU280_gp01	ORF1ab	nsp2
	2483	snp	A	G	G:20 A:0	mat_peptide	+	2218/21290	740/7095	missense_variant c.2218A>G p.Ile740Val	GU280_gp01	ORF1ab	nsp2
	2716	snp	C	T	T:20 C:0	mat_peptide	+	2451/21290	817/7095	synonymous_variant c.2451C>T p.Gly817Gly	GU280_gp01	ORF1ab	nsp2
	3037	snp	C	T	T:20 C:0	mat_peptide	+	2772/21290	924/7095	synonymous_variant c.2772C>T p.Phe924Phe	GU280_gp01	ORF1ab	nsp3
	3955	snp	G	T	T:20 G:0	mat_peptide	+	3690/21290	1230/7095	missense_variant c.3690G>T p.Lys1230Asn	GU280_gp01	ORF1ab	nsp3
	6011	snp	C	T	T:20 C:0	mat_peptide	+	5746/21290	1916/7095	missense_variant c.5746C>T p.Pro1916Ser	GU280_gp01	ORF1ab	nsp3
	7482	snp	C	T	T:20 C:0	mat_peptide	+	7217/21290	2406/7095	missense_variant c.7217C>T p.Ser2406Leu	GU280_gp01	ORF1ab	nsp3
	14408	snp	C	T	T:20 C:0	mat_peptide	+	14143/21290	4715/7095	synonymous_variant c.14143C>T p.Leu4715Leu	GU280_gp01	ORF1ab	RNA-dependent RNA polymerase
	17010	snp	C	T	T:20 C:0	mat_peptide	+	16745/21290	5582/7095	missense_variant c.16745C>T p.Ser5582Phe	GU280_gp01	ORF1ab	helicase
	21855	snp	C	T	T:20 C:0	CDS	+	293/3822	98/1273	missense_variant c.293C>T p.Ser98Phe	GU280_gp02	S	surface glycoprotein
	23403	snp	A	G	G:20 A:0	CDS	+	1841/3822	614/1273	missense_variant c.1841A>G p.Asp614Gly	GU280_gp02	S	surface glycoprotein
	25563	snp	G	T	T:20 G:0	CDS	+	171/828	57/275	missense_variant c.171G>T p.Gln57His	GU280_gp03	ORF3a	ORF3a protein
	25810	snp	C	T	T:20 C:0	CDS	+	418/828	140/275	missense_variant c.418C>T p.Leu140Phe	GU280_gp03	ORF3a	ORF3a protein
	28833	snp	C	T	T:20 C:0	CDS	+	560/1260	187/419	missense_variant c.560C>T p.Ser187Leu	GU280_gp10	N	nucleocapsid phosphoprotein
CRC-114	POS	TYPE	REF	ALT	EVIDENCE	FTYPE	STRAND	NT_POS	AA_POS	EFFECT	LOCUS_TAG	GENE	PRODUCT
	241	snp	C	T	T:18 C:0	5'UTR	+			intergenic_region n.241C>T
	3037	snp	C	T	T:20 C:0	mat_peptide	+	2772/21290	924/7095	synonymous_variant c.2772C>T p.Phe924Phe	GU280_gp01	ORF1ab	nsp3
	3966	snp	C	T	T:20 C:0	mat_peptide	+	3701/21290	1234/7095	missense_variant c.3701C>T p.Ala1234Val	GU280_gp01	ORF1ab	nsp3
	5884	snp	C	T	T:20 C:0	mat_peptide	+	5619/21290	1873/7095	synonymous_variant c.5619C>T p.Tyr1873Tyr	GU280_gp01	ORF1ab	nsp3
	8572	snp	G	T	T:20 G:0	mat_peptide	+	8307/21290	2769/7095	missense_variant c.8307G>T p.Trp2769Cys	GU280_gp01	ORF1ab	nsp4
	10340	snp	C	T	T:20 C:0	mat_peptide	+	10075/21290	3359/7095	missense_variant c.10075C>T p.Pro3359Ser	GU280_gp01	ORF1ab	3C-like proteinase
	10360	snp	G	A	A:20 G:0	mat_peptide	+	10095/21290	3365/7095	synonymous_variant c.10095G>A p.Lys3365Lys	GU280_gp01	ORF1ab	3C-like proteinase
	11083	snp	G	T	T:20 G:0	mat_peptide	+	10818/21290	3606/7095	missense_variant c.10818G>T p.Leu3606Phe	GU280_gp01	ORF1ab	nsp6
	14408	snp	C	T	T:20 C:0	mat_peptide	+	14143/21290	4715/7095	synonymous_variant c.14143C>T p.Leu4715Leu	GU280_gp01	ORF1ab	RNA-dependent RNA polymerase
	23403	snp	A	G	G:20 A:0	CDS	+	1841/3822	614/1273	missense_variant c.1841A>G p.Asp614Gly	GU280_gp02	S	surface glycoprotein
	24912	snp	C	T	T:20 C:0	CDS	+	3350/3822	1117/1273	missense_variant c.3350C>T p.Thr1117Ile	GU280_gp02	S	surface glycoprotein
	28706	snp	C	T	T:20 C:0	CDS	+	433/1260	145/419	missense_variant c.433C>T p.His145Tyr	GU280_gp10	N	nucleocapsid phosphoprotein
	28881	complex	GGG	AAC	AAC:18 GGG:0	CDS	+	608/1260	203/419	missense_variant c.608_610delGGGinsAAC p.ArgGly203LysArg	GU280_gp10	N	nucleocapsid phosphoprotein
	29144	snp	C	T	T:20 C:0	CDS	+	871/1260	291/419	synonymous_variant c.871C>T p.Leu291Leu	GU280_gp10	N	nucleocapsid phosphoprotein
CRC-115	POS	TYPE	REF	ALT	EVIDENCE	FTYPE	STRAND	NT_POS	AA_POS	EFFECT	LOCUS_TAG	GENE	PRODUCT
	241	snp	C	T	T:18 C:0	5'UTR	+			intergenic_region n.241C>T
	1059	snp	C	T	T:20 C:0	mat_peptide	+	794/21290	265/7095	missense_variant c.794C>T p.Thr265Ile	GU280_gp01	ORF1ab	nsp2
	2716	snp	C	T	T:20 C:0	mat_peptide	+	2451/21290	817/7095	synonymous_variant c.2451C>T p.Gly817Gly	GU280_gp01	ORF1ab	nsp2
	3037	snp	C	T	T:20 C:0	mat_peptide	+	2772/21290	924/7095	synonymous_variant c.2772C>T p.Phe924Phe	GU280_gp01	ORF1ab	nsp3
	4822	snp	A	C	C:20 A:0	mat_peptide	+	4557/21290	1519/7095	missense_variant c.4557A>C p.Gln1519His	GU280_gp01	ORF1ab	nsp3
	7482	snp	C	T	T:20 C:0	mat_peptide	+	7217/21290	2406/7095	missense_variant c.7217C>T p.Ser2406Leu	GU280_gp01	ORF1ab	nsp3
	14408	snp	C	T	T:20 C:0	mat_peptide	+	14143/21290	4715/7095	synonymous_variant c.14143C>T p.Leu4715Leu	GU280_gp01	ORF1ab	RNA-dependent RNA polymerase
	17010	snp	C	T	T:20 C:0	mat_peptide	+	16745/21290	5582/7095	missense_variant c.16745C>T p.Ser5582Phe	GU280_gp01	ORF1ab	helicase
	23403	snp	A	G	G:20 A:0	CDS	+	1841/3822	614/1273	missense_variant c.1841A>G p.Asp614Gly	GU280_gp02	S	surface glycoprotein
	25563	snp	G	T	T:20 G:0	CDS	+	171/828	57/275	missense_variant c.171G>T p.Gln57His	GU280_gp03	ORF3a	ORF3a protein
	25745	snp	T	C	C:20 T:0	CDS	+	353/828	118/275	missense_variant c.353T>C p.Ile118Thr	GU280_gp03	ORF3a	ORF3a protein
	25810	snp	C	T	T:20 C:0	CDS	+	418/828	140/275	missense_variant c.418C>T p.Leu140Phe	GU280_gp03	ORF3a	ORF3a protein
	27708	snp	G	A	A:20 G:0	CDS	+	315/366	105/121	synonymous_variant c.315G>A p.Ala105Ala	GU280_gp07	ORF7a	ORF7a protein
	28209	snp	G	T	T:20 G:0	CDS	+	316/366	106/121	stop_gained c.316G>T p.Glu106*	GU280_gp09	ORF8	ORF8 protein
CRC-116	POS	TYPE	REF	ALT	EVIDENCE	FTYPE	STRAND	NT_POS	AA_POS	EFFECT	LOCUS_TAG	GENE	PRODUCT
	241	snp	C	T	T:18 C:0	5'UTR	+			intergenic_region n.241C>T
	2863	snp	A	G	G:20 A:0	mat_peptide	+	2598/21290	866/7095	synonymous_variant c.2598A>G p.Thr866Thr	GU280_gp01	ORF1ab	nsp3
	3037	snp	C	T	T:20 C:0	mat_peptide	+	2772/21290	924/7095	synonymous_variant c.2772C>T p.Phe924Phe	GU280_gp01	ORF1ab	nsp3
	5512	snp	C	T	T:20 C:0	mat_peptide	+	5247/21290	1749/7095	synonymous_variant c.5247C>T p.Asn1749Asn	GU280_gp01	ORF1ab	nsp3
	9969	snp	C	T	T:20 C:0	mat_peptide	+	9704/21290	3235/7095	missense_variant c.9704C>T p.Ala3235Val	GU280_gp01	ORF1ab	nsp4
	10039	snp	C	T	T:20 C:0	mat_peptide	+	9774/21290	3258/7095	synonymous_variant c.9774C>T p.Thr3258Thr	GU280_gp01	ORF1ab	nsp4
	10150	snp	T	C	C:20 T:0	mat_peptide	+	9885/21290	3295/7095	synonymous_variant c.9885T>C p.Leu3295Leu	GU280_gp01	ORF1ab	3C-like proteinase
	14408	snp	C	T	T:20 C:0	mat_peptide	+	14143/21290	4715/7095	synonymous_variant c.14143C>T p.Leu4715Leu	GU280_gp01	ORF1ab	RNA-dependent RNA polymerase
	15613	snp	C	T	T:20 C:0	mat_peptide	+	15348/21290	5116/7095	synonymous_variant c.15348C>T p.Asn5116Asn	GU280_gp01	ORF1ab	RNA-dependent RNA polymerase
	15688	snp	C	A	A:20 C:0	mat_peptide	+	15423/21290	5141/7095	stop_gained c.15423C>A p.Cys5141*	GU280_gp01	ORF1ab	RNA-dependent RNA polymerase
	16065	snp	G	A	A:20 G:0	mat_peptide	+	15800/21290	5267/7095	missense_variant c.15800G>A p.Arg5267Lys	GU280_gp01	ORF1ab	RNA-dependent RNA polymerase
	18960	snp	G	A	A:20 G:0	mat_peptide	+	18695/21290	6232/7095	missense_variant c.18695G>A p.Arg6232Gln	GU280_gp01	ORF1ab	3'-to-5' exonuclease
	22225	snp	G	T	T:20 G:0	CDS	+	663/3822	221/1273	synonymous_variant c.663G>T p.Ser221Ser	GU280_gp02	S	surface glycoprotein
	23403	snp	A	G	G:20 A:0	CDS	+	1841/3822	614/1273	missense_variant c.1841A>G p.Asp614Gly	GU280_gp02	S	surface glycoprotein
	26143	snp	G	A	A:20 G:0	CDS	+	751/828	251/275	missense_variant c.751G>A p.Gly251Ser	GU280_gp03	ORF3a	ORF3a protein
CRC-117	POS	TYPE	REF	ALT	EVIDENCE	FTYPE	STRAND	NT_POS	AA_POS	EFFECT	LOCUS_TAG	GENE	PRODUCT
	241	snp	C	T	T:21 C:0	5'UTR	+			intergenic_region n.241C>T
	1059	snp	C	T	T:20 C:0	mat_peptide	+	794/21290	265/7095	missense_variant c.794C>T p.Thr265Ile	GU280_gp01	ORF1ab	nsp2
	2458	snp	G	T	T:20 G:0	mat_peptide	+	2193/21290	731/7095	missense_variant c.2193G>T p.Met731Ile	GU280_gp01	ORF1ab	nsp2
	2716	snp	C	T	T:20 C:0	mat_peptide	+	2451/21290	817/7095	synonymous_variant c.2451C>T p.Gly817Gly	GU280_gp01	ORF1ab	nsp2
	3037	snp	C	T	T:20 C:0	mat_peptide	+	2772/21290	924/7095	synonymous_variant c.2772C>T p.Phe924Phe	GU280_gp01	ORF1ab	nsp3
	7482	snp	C	T	T:20 C:0	mat_peptide	+	7217/21290	2406/7095	missense_variant c.7217C>T p.Ser2406Leu	GU280_gp01	ORF1ab	nsp3
	14408	snp	C	T	T:20 C:0	mat_peptide	+	14143/21290	4715/7095	synonymous_variant c.14143C>T p.Leu4715Leu	GU280_gp01	ORF1ab	RNA-dependent RNA polymerase
	17010	snp	C	T	T:20 C:0	mat_peptide	+	16745/21290	5582/7095	missense_variant c.16745C>T p.Ser5582Phe	GU280_gp01	ORF1ab	helicase
	22216	snp	G	T	T:20 G:0	CDS	+	654/3822	218/1273	missense_variant c.654G>T p.Gln218His	GU280_gp02	S	surface glycoprotein
	23403	snp	A	G	G:20 A:0	CDS	+	1841/3822	614/1273	missense_variant c.1841A>G p.Asp614Gly	GU280_gp02	S	surface glycoprotein
	25563	snp	G	T	T:20 G:0	CDS	+	171/828	57/275	missense_variant c.171G>T p.Gln57His	GU280_gp03	ORF3a	ORF3a protein
	25810	snp	C	T	T:20 C:0	CDS	+	418/828	140/275	missense_variant c.418C>T p.Leu140Phe	GU280_gp03	ORF3a	ORF3a protein
CRC-118	POS	TYPE	REF	ALT	EVIDENCE	FTYPE	STRAND	NT_POS	AA_POS	EFFECT	LOCUS_TAG	GENE	PRODUCT
	241	snp	C	T	T:18 C:0	5'UTR	+			intergenic_region n.241C>T
	3037	snp	C	T	T:20 C:0	mat_peptide	+	2772/21290	924/7095	synonymous_variant c.2772C>T p.Phe924Phe	GU280_gp01	ORF1ab	nsp3
	5884	snp	C	T	T:18 C:0	mat_peptide	+	5619/21290	1873/7095	synonymous_variant c.5619C>T p.Tyr1873Tyr	GU280_gp01	ORF1ab	nsp3
	8572	snp	G	T	T:20 G:0	mat_peptide	+	8307/21290	2769/7095	missense_variant c.8307G>T p.Trp2769Cys	GU280_gp01	ORF1ab	nsp4
	10340	snp	C	T	T:20 C:0	mat_peptide	+	10075/21290	3359/7095	missense_variant c.10075C>T p.Pro3359Ser	GU280_gp01	ORF1ab	3C-like proteinase
	10360	snp	G	A	A:20 G:0	mat_peptide	+	10095/21290	3365/7095	synonymous_variant c.10095G>A p.Lys3365Lys	GU280_gp01	ORF1ab	3C-like proteinase
	14408	snp	C	T	T:20 C:0	mat_peptide	+	14143/21290	4715/7095	synonymous_variant c.14143C>T p.Leu4715Leu	GU280_gp01	ORF1ab	RNA-dependent RNA polymerase
	19292	del	GTTTGTATGTAAATA	G	G:18 GTTTGTATGTAAATA:0	mat_peptide	+	19028/21290	6343/7095	frameshift_variant&stop_lost c.19028_19041delTTTGTATGTAAATA p.Val6343fs	GU280_gp01	ORF1ab	3'-to-5' exonuclease
	23403	snp	A	G	G:20 A:0	CDS	+	1841/3822	614/1273	missense_variant c.1841A>G p.Asp614Gly	GU280_gp02	S	surface glycoprotein
	24912	snp	C	T	T:20 C:0	CDS	+	3350/3822	1117/1273	missense_variant c.3350C>T p.Thr1117Ile	GU280_gp02	S	surface glycoprotein
	28706	snp	C	T	T:20 C:0	CDS	+	433/1260	145/419	missense_variant c.433C>T p.His145Tyr	GU280_gp10	N	nucleocapsid phosphoprotein
	28881	complex	GGG	AAC	AAC:18 GGG:0	CDS	+	608/1260	203/419	missense_variant c.608_610delGGGinsAAC p.ArgGly203LysArg	GU280_gp10	N	nucleocapsid phosphoprotein
	29144	snp	C	T	T:20 C:0	CDS	+	871/1260	291/419	synonymous_variant c.871C>T p.Leu291Leu	GU280_gp10	N	nucleocapsid phosphoprotein
CRC-119	POS	TYPE	REF	ALT	EVIDENCE	FTYPE	STRAND	NT_POS	AA_POS	EFFECT	LOCUS_TAG	GENE	PRODUCT
	241	snp	C	T	T:18 C:0	5'UTR	+			intergenic_region n.241C>T
	1059	snp	C	T	T:20 C:0	mat_peptide	+	794/21290	265/7095	missense_variant c.794C>T p.Thr265Ile	GU280_gp01	ORF1ab	nsp2
	2716	snp	C	T	T:20 C:0	mat_peptide	+	2451/21290	817/7095	synonymous_variant c.2451C>T p.Gly817Gly	GU280_gp01	ORF1ab	nsp2
	3037	snp	C	T	T:20 C:0	mat_peptide	+	2772/21290	924/7095	synonymous_variant c.2772C>T p.Phe924Phe	GU280_gp01	ORF1ab	nsp3
	7482	snp	C	T	T:20 C:0	mat_peptide	+	7217/21290	2406/7095	missense_variant c.7217C>T p.Ser2406Leu	GU280_gp01	ORF1ab	nsp3
	14408	snp	C	T	T:20 C:0	mat_peptide	+	14143/21290	4715/7095	synonymous_variant c.14143C>T p.Leu4715Leu	GU280_gp01	ORF1ab	RNA-dependent RNA polymerase
	17010	snp	C	T	T:20 C:0	mat_peptide	+	16745/21290	5582/7095	missense_variant c.16745C>T p.Ser5582Phe	GU280_gp01	ORF1ab	helicase
	20099	snp	C	T	T:20 C:0	mat_peptide	+	19834/21290	6612/7095	synonymous_variant c.19834C>T p.Leu6612Leu	GU280_gp01	ORF1ab	endoRNAse
	23403	snp	A	G	G:20 A:0	CDS	+	1841/3822	614/1273	missense_variant c.1841A>G p.Asp614Gly	GU280_gp02	S	surface glycoprotein
	25049	snp	G	T	T:20 G:0	CDS	+	3487/3822	1163/1273	missense_variant c.3487G>T p.Asp1163Tyr	GU280_gp02	S	surface glycoprotein
	25563	snp	G	T	T:20 G:0	CDS	+	171/828	57/275	missense_variant c.171G>T p.Gln57His	GU280_gp03	ORF3a	ORF3a protein
	25810	snp	C	T	T:20 C:0	CDS	+	418/828	140/275	missense_variant c.418C>T p.Leu140Phe	GU280_gp03	ORF3a	ORF3a protein
CRC-120	POS	TYPE	REF	ALT	EVIDENCE	FTYPE	STRAND	NT_POS	AA_POS	EFFECT	LOCUS_TAG	GENE	PRODUCT
	241	snp	C	T	T:19 C:0	5'UTR	+			intergenic_region n.241C>T
	1059	snp	C	T	T:20 C:0	mat_peptide	+	794/21290	265/7095	missense_variant c.794C>T p.Thr265Ile	GU280_gp01	ORF1ab	nsp2
	2716	snp	C	T	T:20 C:0	mat_peptide	+	2451/21290	817/7095	synonymous_variant c.2451C>T p.Gly817Gly	GU280_gp01	ORF1ab	nsp2
	3037	snp	C	T	T:20 C:0	mat_peptide	+	2772/21290	924/7095	synonymous_variant c.2772C>T p.Phe924Phe	GU280_gp01	ORF1ab	nsp3
	7482	snp	C	T	T:20 C:0	mat_peptide	+	7217/21290	2406/7095	missense_variant c.7217C>T p.Ser2406Leu	GU280_gp01	ORF1ab	nsp3
	14408	snp	C	T	T:20 C:0	mat_peptide	+	14143/21290	4715/7095	synonymous_variant c.14143C>T p.Leu4715Leu	GU280_gp01	ORF1ab	RNA-dependent RNA polymerase
	17010	snp	C	T	T:20 C:0	mat_peptide	+	16745/21290	5582/7095	missense_variant c.16745C>T p.Ser5582Phe	GU280_gp01	ORF1ab	helicase
	20099	snp	C	T	T:20 C:0	mat_peptide	+	19834/21290	6612/7095	synonymous_variant c.19834C>T p.Leu6612Leu	GU280_gp01	ORF1ab	endoRNAse
	23403	snp	A	G	G:20 A:0	CDS	+	1841/3822	614/1273	missense_variant c.1841A>G p.Asp614Gly	GU280_gp02	S	surface glycoprotein
	25049	snp	G	T	T:20 G:0	CDS	+	3487/3822	1163/1273	missense_variant c.3487G>T p.Asp1163Tyr	GU280_gp02	S	surface glycoprotein
	25563	snp	G	T	T:20 G:0	CDS	+	171/828	57/275	missense_variant c.171G>T p.Gln57His	GU280_gp03	ORF3a	ORF3a protein
	25810	snp	C	T	T:20 C:0	CDS	+	418/828	140/275	missense_variant c.418C>T p.Leu140Phe	GU280_gp03	ORF3a	ORF3a protein
CRC-121	POS	TYPE	REF	ALT	EVIDENCE	FTYPE	STRAND	NT_POS	AA_POS	EFFECT	LOCUS_TAG	GENE	PRODUCT
	241	snp	C	T	T:18 C:0	5'UTR	+			intergenic_region n.241C>T
	1059	snp	C	T	T:20 C:0	mat_peptide	+	794/21290	265/7095	missense_variant c.794C>T p.Thr265Ile	GU280_gp01	ORF1ab	nsp2
	2458	snp	G	T	T:20 G:0	mat_peptide	+	2193/21290	731/7095	missense_variant c.2193G>T p.Met731Ile	GU280_gp01	ORF1ab	nsp2
	2716	snp	C	T	T:20 C:0	mat_peptide	+	2451/21290	817/7095	synonymous_variant c.2451C>T p.Gly817Gly	GU280_gp01	ORF1ab	nsp2
	3037	snp	C	T	T:20 C:0	mat_peptide	+	2772/21290	924/7095	synonymous_variant c.2772C>T p.Phe924Phe	GU280_gp01	ORF1ab	nsp3
	7482	snp	C	T	T:20 C:0	mat_peptide	+	7217/21290	2406/7095	missense_variant c.7217C>T p.Ser2406Leu	GU280_gp01	ORF1ab	nsp3
	8003	snp	G	T	T:20 G:0	mat_peptide	+	7738/21290	2580/7095	missense_variant c.7738G>T p.Val2580Phe	GU280_gp01	ORF1ab	nsp3
	14408	snp	C	T	T:20 C:0	mat_peptide	+	14143/21290	4715/7095	synonymous_variant c.14143C>T p.Leu4715Leu	GU280_gp01	ORF1ab	RNA-dependent RNA polymerase
	17010	snp	C	T	T:20 C:0	mat_peptide	+	16745/21290	5582/7095	missense_variant c.16745C>T p.Ser5582Phe	GU280_gp01	ORF1ab	helicase
	23403	snp	A	G	G:20 A:0	CDS	+	1841/3822	614/1273	missense_variant c.1841A>G p.Asp614Gly	GU280_gp02	S	surface glycoprotein
	25563	snp	G	T	T:20 G:0	CDS	+	171/828	57/275	missense_variant c.171G>T p.Gln57His	GU280_gp03	ORF3a	ORF3a protein
	25810	snp	C	T	T:20 C:0	CDS	+	418/828	140/275	missense_variant c.418C>T p.Leu140Phe	GU280_gp03	ORF3a	ORF3a protein
CRC-122	POS	TYPE	REF	ALT	EVIDENCE	FTYPE	STRAND	NT_POS	AA_POS	EFFECT	LOCUS_TAG	GENE	PRODUCT
	241	snp	C	T	T:18 C:0	5'UTR	+			intergenic_region n.241C>T
	3037	snp	C	T	T:20 C:0	mat_peptide	+	2772/21290	924/7095	synonymous_variant c.2772C>T p.Phe924Phe	GU280_gp01	ORF1ab	nsp3
	8572	snp	G	T	T:20 G:0	mat_peptide	+	8307/21290	2769/7095	missense_variant c.8307G>T p.Trp2769Cys	GU280_gp01	ORF1ab	nsp4
	10340	snp	C	T	T:20 C:0	mat_peptide	+	10075/21290	3359/7095	missense_variant c.10075C>T p.Pro3359Ser	GU280_gp01	ORF1ab	3C-like proteinase
	10360	snp	G	A	A:20 G:0	mat_peptide	+	10095/21290	3365/7095	synonymous_variant c.10095G>A p.Lys3365Lys	GU280_gp01	ORF1ab	3C-like proteinase
	11511	snp	C	T	T:20 C:0	mat_peptide	+	11246/21290	3749/7095	missense_variant c.11246C>T p.Thr3749Ile	GU280_gp01	ORF1ab	nsp6
	14408	snp	C	T	T:20 C:0	mat_peptide	+	14143/21290	4715/7095	synonymous_variant c.14143C>T p.Leu4715Leu	GU280_gp01	ORF1ab	RNA-dependent RNA polymerase
	23403	snp	A	G	G:20 A:0	CDS	+	1841/3822	614/1273	missense_variant c.1841A>G p.Asp614Gly	GU280_gp02	S	surface glycoprotein
	24912	snp	C	T	T:20 C:0	CDS	+	3350/3822	1117/1273	missense_variant c.3350C>T p.Thr1117Ile	GU280_gp02	S	surface glycoprotein
	28706	snp	C	T	T:20 C:0	CDS	+	433/1260	145/419	missense_variant c.433C>T p.His145Tyr	GU280_gp10	N	nucleocapsid phosphoprotein
	28881	complex	GGG	AAC	AAC:19 GGG:0	CDS	+	608/1260	203/419	missense_variant c.608_610delGGGinsAAC p.ArgGly203LysArg	GU280_gp10	N	nucleocapsid phosphoprotein
	29144	snp	C	T	T:20 C:0	CDS	+	871/1260	291/419	synonymous_variant c.871C>T p.Leu291Leu	GU280_gp10	N	nucleocapsid phosphoprotein
CRC-123	POS	TYPE	REF	ALT	EVIDENCE	FTYPE	STRAND	NT_POS	AA_POS	EFFECT	LOCUS_TAG	GENE	PRODUCT
	241	snp	C	T	T:18 C:0	5'UTR	+			intergenic_region n.241C>T
	1059	snp	C	T	T:20 C:0	mat_peptide	+	794/21290	265/7095	missense_variant c.794C>T p.Thr265Ile	GU280_gp01	ORF1ab	nsp2
	2716	snp	C	T	T:20 C:0	mat_peptide	+	2451/21290	817/7095	synonymous_variant c.2451C>T p.Gly817Gly	GU280_gp01	ORF1ab	nsp2
	3037	snp	C	T	T:20 C:0	mat_peptide	+	2772/21290	924/7095	synonymous_variant c.2772C>T p.Phe924Phe	GU280_gp01	ORF1ab	nsp3
	7482	snp	C	T	T:20 C:0	mat_peptide	+	7217/21290	2406/7095	missense_variant c.7217C>T p.Ser2406Leu	GU280_gp01	ORF1ab	nsp3
	14408	snp	C	T	T:20 C:0	mat_peptide	+	14143/21290	4715/7095	synonymous_variant c.14143C>T p.Leu4715Leu	GU280_gp01	ORF1ab	RNA-dependent RNA polymerase
	17010	snp	C	T	T:20 C:0	mat_peptide	+	16745/21290	5582/7095	missense_variant c.16745C>T p.Ser5582Phe	GU280_gp01	ORF1ab	helicase
	23403	snp	A	G	G:20 A:0	CDS	+	1841/3822	614/1273	missense_variant c.1841A>G p.Asp614Gly	GU280_gp02	S	surface glycoprotein
	25563	snp	G	T	T:20 G:0	CDS	+	171/828	57/275	missense_variant c.171G>T p.Gln57His	GU280_gp03	ORF3a	ORF3a protein
	25810	snp	C	T	T:20 C:0	CDS	+	418/828	140/275	missense_variant c.418C>T p.Leu140Phe	GU280_gp03	ORF3a	ORF3a protein
CRC-124	POS	TYPE	REF	ALT	EVIDENCE	FTYPE	STRAND	NT_POS	AA_POS	EFFECT	LOCUS_TAG	GENE	PRODUCT
	241	snp	C	T	T:18 C:0	5'UTR	+			intergenic_region n.241C>T
	1059	snp	C	T	T:20 C:0	mat_peptide	+	794/21290	265/7095	missense_variant c.794C>T p.Thr265Ile	GU280_gp01	ORF1ab	nsp2
	2716	snp	C	T	T:20 C:0	mat_peptide	+	2451/21290	817/7095	synonymous_variant c.2451C>T p.Gly817Gly	GU280_gp01	ORF1ab	nsp2
	3037	snp	C	T	T:20 C:0	mat_peptide	+	2772/21290	924/7095	synonymous_variant c.2772C>T p.Phe924Phe	GU280_gp01	ORF1ab	nsp3
	7482	snp	C	T	T:20 C:0	mat_peptide	+	7217/21290	2406/7095	missense_variant c.7217C>T p.Ser2406Leu	GU280_gp01	ORF1ab	nsp3
	10814	snp	T	A	A:20 T:0	mat_peptide	+	10549/21290	3517/7095	missense_variant c.10549T>A p.Ser3517Thr	GU280_gp01	ORF1ab	3C-like proteinase
	11747	snp	C	T	T:20 C:0	mat_peptide	+	11482/21290	3828/7095	synonymous_variant c.11482C>T p.Leu3828Leu	GU280_gp01	ORF1ab	nsp6
	14408	snp	C	T	T:20 C:0	mat_peptide	+	14143/21290	4715/7095	synonymous_variant c.14143C>T p.Leu4715Leu	GU280_gp01	ORF1ab	RNA-dependent RNA polymerase
	17010	snp	C	T	T:20 C:0	mat_peptide	+	16745/21290	5582/7095	missense_variant c.16745C>T p.Ser5582Phe	GU280_gp01	ORF1ab	helicase
	19377	del	TTACTCTGACAGTCCATGTGAGTCTCATGGAAAACAAGTAGTGTCAGATATAGATTATG	T	T:10 TTACTCTGACAGTCCATGTGAGTCTCATGGAAAACAAGTAGTGTCAGATATAGATTATG:0	mat_peptide	+	19116/21290	6372/7095	frameshift_variant&stop_lost c.19116_19173delTCTGACAGTCCATGTGAGTCTCATGGAAAACAAGTAGTGTCAGATATAGATTATGTAC p.Leu6373fs	GU280_gp01	ORF1ab	3'-to-5' exonuclease
	23403	snp	A	G	G:20 A:0	CDS	+	1841/3822	614/1273	missense_variant c.1841A>G p.Asp614Gly	GU280_gp02	S	surface glycoprotein
	25563	snp	G	T	T:20 G:0	CDS	+	171/828	57/275	missense_variant c.171G>T p.Gln57His	GU280_gp03	ORF3a	ORF3a protein
	25810	snp	C	T	T:20 C:0	CDS	+	418/828	140/275	missense_variant c.418C>T p.Leu140Phe	GU280_gp03	ORF3a	ORF3a protein
	26526	snp	G	T	T:20 G:0	CDS	+	4/669	2/222	missense_variant c.4G>T p.Ala2Ser	GU280_gp05	M	membrane glycoprotein
	29724	complex	CATTT	TA	TA:12 CATTT:0	3'UTR	+			intergenic_region n.29724_29728delCATTTinsTA
CRC-125	POS	TYPE	REF	ALT	EVIDENCE	FTYPE	STRAND	NT_POS	AA_POS	EFFECT	LOCUS_TAG	GENE	PRODUCT
	241	snp	C	T	T:18 C:0	5'UTR	+			intergenic_region n.241C>T
	3037	snp	C	T	T:20 C:0	mat_peptide	+	2772/21290	924/7095	synonymous_variant c.2772C>T p.Phe924Phe	GU280_gp01	ORF1ab	nsp3
	8572	snp	G	T	T:20 G:0	mat_peptide	+	8307/21290	2769/7095	missense_variant c.8307G>T p.Trp2769Cys	GU280_gp01	ORF1ab	nsp4
	10340	snp	C	T	T:20 C:0	mat_peptide	+	10075/21290	3359/7095	missense_variant c.10075C>T p.Pro3359Ser	GU280_gp01	ORF1ab	3C-like proteinase
	10360	snp	G	A	A:20 G:0	mat_peptide	+	10095/21290	3365/7095	synonymous_variant c.10095G>A p.Lys3365Lys	GU280_gp01	ORF1ab	3C-like proteinase
	11048	snp	G	A	A:20 G:0	mat_peptide	+	10783/21290	3595/7095	missense_variant c.10783G>A p.Val3595Ile	GU280_gp01	ORF1ab	nsp6
	14408	snp	C	T	T:20 C:0	mat_peptide	+	14143/21290	4715/7095	synonymous_variant c.14143C>T p.Leu4715Leu	GU280_gp01	ORF1ab	RNA-dependent RNA polymerase
	20355	snp	A	G	G:20 A:0	mat_peptide	+	20090/21290	6697/7095	stop_lost c.20090A>G p.Ter6697Trpext*?	GU280_gp01	ORF1ab	endoRNAse
	23403	snp	A	G	G:20 A:0	CDS	+	1841/3822	614/1273	missense_variant c.1841A>G p.Asp614Gly	GU280_gp02	S	surface glycoprotein
	24912	snp	C	T	T:20 C:0	CDS	+	3350/3822	1117/1273	missense_variant c.3350C>T p.Thr1117Ile	GU280_gp02	S	surface glycoprotein
	28706	snp	C	T	T:20 C:0	CDS	+	433/1260	145/419	missense_variant c.433C>T p.His145Tyr	GU280_gp10	N	nucleocapsid phosphoprotein
	28881	complex	GGG	AAC	AAC:19 GGG:0	CDS	+	608/1260	203/419	missense_variant c.608_610delGGGinsAAC p.ArgGly203LysArg	GU280_gp10	N	nucleocapsid phosphoprotein
	29144	snp	C	T	T:20 C:0	CDS	+	871/1260	291/419	synonymous_variant c.871C>T p.Leu291Leu	GU280_gp10	N	nucleocapsid phosphoprotein
CRC-126	POS	TYPE	REF	ALT	EVIDENCE	FTYPE	STRAND	NT_POS	AA_POS	EFFECT	LOCUS_TAG	GENE	PRODUCT
	241	snp	C	T	T:19 C:0	5'UTR	+			intergenic_region n.241C>T
	3037	snp	C	T	T:20 C:0	mat_peptide	+	2772/21290	924/7095	synonymous_variant c.2772C>T p.Phe924Phe	GU280_gp01	ORF1ab	nsp3
	5884	snp	C	T	T:12 C:0	mat_peptide	+	5619/21290	1873/7095	synonymous_variant c.5619C>T p.Tyr1873Tyr	GU280_gp01	ORF1ab	nsp3
	8572	snp	G	T	T:20 G:0	mat_peptide	+	8307/21290	2769/7095	missense_variant c.8307G>T p.Trp2769Cys	GU280_gp01	ORF1ab	nsp4
	10340	snp	C	T	T:20 C:0	mat_peptide	+	10075/21290	3359/7095	missense_variant c.10075C>T p.Pro3359Ser	GU280_gp01	ORF1ab	3C-like proteinase
	10360	snp	G	A	A:20 G:0	mat_peptide	+	10095/21290	3365/7095	synonymous_variant c.10095G>A p.Lys3365Lys	GU280_gp01	ORF1ab	3C-like proteinase
	14408	snp	C	T	T:20 C:0	mat_peptide	+	14143/21290	4715/7095	synonymous_variant c.14143C>T p.Leu4715Leu	GU280_gp01	ORF1ab	RNA-dependent RNA polymerase
	23403	snp	A	G	G:20 A:0	CDS	+	1841/3822	614/1273	missense_variant c.1841A>G p.Asp614Gly	GU280_gp02	S	surface glycoprotein
	24163	snp	T	C	C:20 T:0	CDS	+	2601/3822	867/1273	synonymous_variant c.2601T>C p.Asp867Asp	GU280_gp02	S	surface glycoprotein
	24912	snp	C	T	T:20 C:0	CDS	+	3350/3822	1117/1273	missense_variant c.3350C>T p.Thr1117Ile	GU280_gp02	S	surface glycoprotein
	28706	snp	C	T	T:20 C:0	CDS	+	433/1260	145/419	missense_variant c.433C>T p.His145Tyr	GU280_gp10	N	nucleocapsid phosphoprotein
	28881	complex	GGG	AAC	AAC:19 GGG:0	CDS	+	608/1260	203/419	missense_variant c.608_610delGGGinsAAC p.ArgGly203LysArg	GU280_gp10	N	nucleocapsid phosphoprotein
	29144	snp	C	T	T:20 C:0	CDS	+	871/1260	291/419	synonymous_variant c.871C>T p.Leu291Leu	GU280_gp10	N	nucleocapsid phosphoprotein
	29628	snp	G	T	T:21 G:0	stem_loop	+	71/117	24/38	missense_variant c.71G>T p.Arg24Leu	GU280_gp11	ORF10
CRC-127	POS	TYPE	REF	ALT	EVIDENCE	FTYPE	STRAND	NT_POS	AA_POS	EFFECT	LOCUS_TAG	GENE	PRODUCT
	241	snp	C	T	T:18 C:0	5'UTR	+			intergenic_region n.241C>T
	1059	snp	C	T	T:20 C:0	mat_peptide	+	794/21290	265/7095	missense_variant c.794C>T p.Thr265Ile	GU280_gp01	ORF1ab	nsp2
	1674	snp	A	G	G:20 A:0	mat_peptide	+	1409/21290	470/7095	missense_variant c.1409A>G p.Asn470Ser	GU280_gp01	ORF1ab	nsp2
	2716	snp	C	T	T:20 C:0	mat_peptide	+	2451/21290	817/7095	synonymous_variant c.2451C>T p.Gly817Gly	GU280_gp01	ORF1ab	nsp2
	3037	snp	C	T	T:20 C:0	mat_peptide	+	2772/21290	924/7095	synonymous_variant c.2772C>T p.Phe924Phe	GU280_gp01	ORF1ab	nsp3
	7482	snp	C	T	T:20 C:0	mat_peptide	+	7217/21290	2406/7095	missense_variant c.7217C>T p.Ser2406Leu	GU280_gp01	ORF1ab	nsp3
	14408	snp	C	T	T:20 C:0	mat_peptide	+	14143/21290	4715/7095	synonymous_variant c.14143C>T p.Leu4715Leu	GU280_gp01	ORF1ab	RNA-dependent RNA polymerase
	17010	snp	C	T	T:20 C:0	mat_peptide	+	16745/21290	5582/7095	missense_variant c.16745C>T p.Ser5582Phe	GU280_gp01	ORF1ab	helicase
	23403	snp	A	G	G:20 A:0	CDS	+	1841/3822	614/1273	missense_variant c.1841A>G p.Asp614Gly	GU280_gp02	S	surface glycoprotein
	24127	snp	T	C	C:20 T:0	CDS	+	2565/3822	855/1273	synonymous_variant c.2565T>C p.Phe855Phe	GU280_gp02	S	surface glycoprotein
	25563	snp	G	T	T:20 G:0	CDS	+	171/828	57/275	missense_variant c.171G>T p.Gln57His	GU280_gp03	ORF3a	ORF3a protein
	25810	snp	C	T	T:20 C:0	CDS	+	418/828	140/275	missense_variant c.418C>T p.Leu140Phe	GU280_gp03	ORF3a	ORF3a protein
	27997	snp	A	G	G:20 A:0	CDS	+	104/366	35/121	missense_variant c.104A>G p.Asp35Gly	GU280_gp09	ORF8	ORF8 protein
CRC-128	POS	TYPE	REF	ALT	EVIDENCE	FTYPE	STRAND	NT_POS	AA_POS	EFFECT	LOCUS_TAG	GENE	PRODUCT
	241	snp	C	T	T:18 C:0	5'UTR	+			intergenic_region n.241C>T
	1059	snp	C	T	T:20 C:0	mat_peptide	+	794/21290	265/7095	missense_variant c.794C>T p.Thr265Ile	GU280_gp01	ORF1ab	nsp2
	2716	snp	C	T	T:20 C:0	mat_peptide	+	2451/21290	817/7095	synonymous_variant c.2451C>T p.Gly817Gly	GU280_gp01	ORF1ab	nsp2
	3037	snp	C	T	T:20 C:0	mat_peptide	+	2772/21290	924/7095	synonymous_variant c.2772C>T p.Phe924Phe	GU280_gp01	ORF1ab	nsp3
	7482	snp	C	T	T:20 C:0	mat_peptide	+	7217/21290	2406/7095	missense_variant c.7217C>T p.Ser2406Leu	GU280_gp01	ORF1ab	nsp3
	14220	snp	C	T	T:20 C:0	mat_peptide	+	13955/21290	4652/7095	missense_variant c.13955C>T p.Thr4652Ile	GU280_gp01	ORF1ab	RNA-dependent RNA polymerase
	14408	snp	C	T	T:20 C:0	mat_peptide	+	14143/21290	4715/7095	synonymous_variant c.14143C>T p.Leu4715Leu	GU280_gp01	ORF1ab	RNA-dependent RNA polymerase
	17010	snp	C	T	T:20 C:0	mat_peptide	+	16745/21290	5582/7095	missense_variant c.16745C>T p.Ser5582Phe	GU280_gp01	ORF1ab	helicase
	23403	snp	A	G	G:20 A:0	CDS	+	1841/3822	614/1273	missense_variant c.1841A>G p.Asp614Gly	GU280_gp02	S	surface glycoprotein
	24293	snp	G	A	A:20 G:0	CDS	+	2731/3822	911/1273	missense_variant c.2731G>A p.Val911Ile	GU280_gp02	S	surface glycoprotein
	25563	snp	G	T	T:20 G:0	CDS	+	171/828	57/275	missense_variant c.171G>T p.Gln57His	GU280_gp03	ORF3a	ORF3a protein
	25810	snp	C	T	T:20 C:0	CDS	+	418/828	140/275	missense_variant c.418C>T p.Leu140Phe	GU280_gp03	ORF3a	ORF3a protein
CRC-129	POS	TYPE	REF	ALT	EVIDENCE	FTYPE	STRAND	NT_POS	AA_POS	EFFECT	LOCUS_TAG	GENE	PRODUCT
	241	snp	C	T	T:18 C:0	5'UTR	+			intergenic_region n.241C>T
	3037	snp	C	T	T:20 C:0	mat_peptide	+	2772/21290	924/7095	synonymous_variant c.2772C>T p.Phe924Phe	GU280_gp01	ORF1ab	nsp3
	6174	snp	T	G	G:10 T:0	mat_peptide	+	5909/21290	1970/7095	missense_variant c.5909T>G p.Ile1970Ser	GU280_gp01	ORF1ab	nsp3
	8572	snp	G	T	T:20 G:0	mat_peptide	+	8307/21290	2769/7095	missense_variant c.8307G>T p.Trp2769Cys	GU280_gp01	ORF1ab	nsp4
	10340	snp	C	T	T:20 C:0	mat_peptide	+	10075/21290	3359/7095	missense_variant c.10075C>T p.Pro3359Ser	GU280_gp01	ORF1ab	3C-like proteinase
	10360	snp	G	A	A:20 G:0	mat_peptide	+	10095/21290	3365/7095	synonymous_variant c.10095G>A p.Lys3365Lys	GU280_gp01	ORF1ab	3C-like proteinase
	14408	snp	C	T	T:20 C:0	mat_peptide	+	14143/21290	4715/7095	synonymous_variant c.14143C>T p.Leu4715Leu	GU280_gp01	ORF1ab	RNA-dependent RNA polymerase
	23403	snp	A	G	G:20 A:0	CDS	+	1841/3822	614/1273	missense_variant c.1841A>G p.Asp614Gly	GU280_gp02	S	surface glycoprotein
	24912	snp	C	T	T:20 C:0	CDS	+	3350/3822	1117/1273	missense_variant c.3350C>T p.Thr1117Ile	GU280_gp02	S	surface glycoprotein
	26750	snp	C	T	T:20 C:0	CDS	+	228/669	76/222	synonymous_variant c.228C>T p.Ile76Ile	GU280_gp05	M	membrane glycoprotein
	28706	snp	C	T	T:20 C:0	CDS	+	433/1260	145/419	missense_variant c.433C>T p.His145Tyr	GU280_gp10	N	nucleocapsid phosphoprotein
	28881	complex	GGG	AAC	AAC:19 GGG:0	CDS	+	608/1260	203/419	missense_variant c.608_610delGGGinsAAC p.ArgGly203LysArg	GU280_gp10	N	nucleocapsid phosphoprotein
	29144	snp	C	T	T:20 C:0	CDS	+	871/1260	291/419	synonymous_variant c.871C>T p.Leu291Leu	GU280_gp10	N	nucleocapsid phosphoprotein
	29725	del	ATT	A	A:13 ATT:0	3'UTR	+			intergenic_region n.29726_29727delTT
CRC-130	POS	TYPE	REF	ALT	EVIDENCE	FTYPE	STRAND	NT_POS	AA_POS	EFFECT	LOCUS_TAG	GENE	PRODUCT
	241	snp	C	T	T:18 C:0	5'UTR	+			intergenic_region n.241C>T
	3037	snp	C	T	T:20 C:0	mat_peptide	+	2772/21290	924/7095	synonymous_variant c.2772C>T p.Phe924Phe	GU280_gp01	ORF1ab	nsp3
	5884	snp	C	T	T:11 C:0	mat_peptide	+	5619/21290	1873/7095	synonymous_variant c.5619C>T p.Tyr1873Tyr	GU280_gp01	ORF1ab	nsp3
	8572	snp	G	T	T:20 G:0	mat_peptide	+	8307/21290	2769/7095	missense_variant c.8307G>T p.Trp2769Cys	GU280_gp01	ORF1ab	nsp4
	10340	snp	C	T	T:20 C:0	mat_peptide	+	10075/21290	3359/7095	missense_variant c.10075C>T p.Pro3359Ser	GU280_gp01	ORF1ab	3C-like proteinase
	10360	snp	G	A	A:20 G:0	mat_peptide	+	10095/21290	3365/7095	synonymous_variant c.10095G>A p.Lys3365Lys	GU280_gp01	ORF1ab	3C-like proteinase
	14220	snp	C	T	T:20 C:0	mat_peptide	+	13955/21290	4652/7095	missense_variant c.13955C>T p.Thr4652Ile	GU280_gp01	ORF1ab	RNA-dependent RNA polymerase
	14408	snp	C	T	T:20 C:0	mat_peptide	+	14143/21290	4715/7095	synonymous_variant c.14143C>T p.Leu4715Leu	GU280_gp01	ORF1ab	RNA-dependent RNA polymerase
	23403	snp	A	G	G:20 A:0	CDS	+	1841/3822	614/1273	missense_variant c.1841A>G p.Asp614Gly	GU280_gp02	S	surface glycoprotein
	24912	snp	C	T	T:20 C:0	CDS	+	3350/3822	1117/1273	missense_variant c.3350C>T p.Thr1117Ile	GU280_gp02	S	surface glycoprotein
	27526	del	CCATTTCATCCT	C	C:18 CCATTTCATCCT:0	CDS	+	135/366	45/121	frameshift_variant c.135_145delATTTCATCCTC p.Phe46fs	GU280_gp07	ORF7a	ORF7a protein
	28706	snp	C	T	T:20 C:0	CDS	+	433/1260	145/419	missense_variant c.433C>T p.His145Tyr	GU280_gp10	N	nucleocapsid phosphoprotein
	28881	complex	GGG	AAC	AAC:19 GGG:0	CDS	+	608/1260	203/419	missense_variant c.608_610delGGGinsAAC p.ArgGly203LysArg	GU280_gp10	N	nucleocapsid phosphoprotein
	29144	snp	C	T	T:20 C:0	CDS	+	871/1260	291/419	synonymous_variant c.871C>T p.Leu291Leu	GU280_gp10	N	nucleocapsid phosphoprotein
CRC-131	POS	TYPE	REF	ALT	EVIDENCE	FTYPE	STRAND	NT_POS	AA_POS	EFFECT	LOCUS_TAG	GENE	PRODUCT
	241	snp	C	T	T:18 C:0	5'UTR	+			intergenic_region n.241C>T
	1059	snp	C	T	T:20 C:0	mat_peptide	+	794/21290	265/7095	missense_variant c.794C>T p.Thr265Ile	GU280_gp01	ORF1ab	nsp2
	2716	snp	C	T	T:20 C:0	mat_peptide	+	2451/21290	817/7095	synonymous_variant c.2451C>T p.Gly817Gly	GU280_gp01	ORF1ab	nsp2
	3037	snp	C	T	T:20 C:0	mat_peptide	+	2772/21290	924/7095	synonymous_variant c.2772C>T p.Phe924Phe	GU280_gp01	ORF1ab	nsp3
	7058	snp	G	A	A:20 G:0	mat_peptide	+	6793/21290	2265/7095	missense_variant c.6793G>A p.Gly2265Ser	GU280_gp01	ORF1ab	nsp3
	7482	snp	C	T	T:20 C:0	mat_peptide	+	7217/21290	2406/7095	missense_variant c.7217C>T p.Ser2406Leu	GU280_gp01	ORF1ab	nsp3
	7756	snp	G	T	T:20 G:0	mat_peptide	+	7491/21290	2497/7095	missense_variant c.7491G>T p.Lys2497Asn	GU280_gp01	ORF1ab	nsp3
	14408	snp	C	T	T:20 C:0	mat_peptide	+	14143/21290	4715/7095	synonymous_variant c.14143C>T p.Leu4715Leu	GU280_gp01	ORF1ab	RNA-dependent RNA polymerase
	17010	snp	C	T	T:20 C:0	mat_peptide	+	16745/21290	5582/7095	missense_variant c.16745C>T p.Ser5582Phe	GU280_gp01	ORF1ab	helicase
	23403	snp	A	G	G:20 A:0	CDS	+	1841/3822	614/1273	missense_variant c.1841A>G p.Asp614Gly	GU280_gp02	S	surface glycoprotein
	25563	snp	G	T	T:20 G:0	CDS	+	171/828	57/275	missense_variant c.171G>T p.Gln57His	GU280_gp03	ORF3a	ORF3a protein
	25810	snp	C	T	T:20 C:0	CDS	+	418/828	140/275	missense_variant c.418C>T p.Leu140Phe	GU280_gp03	ORF3a	ORF3a protein
	28693	snp	T	C	C:20 T:0	CDS	+	420/1260	140/419	synonymous_variant c.420T>C p.Asn140Asn	GU280_gp10	N	nucleocapsid phosphoprotein
	28911	snp	A	T	T:20 A:0	CDS	+	638/1260	213/419	missense_variant c.638A>T p.Asn213Ile	GU280_gp10	N	nucleocapsid phosphoprotein
CRC-132	POS	TYPE	REF	ALT	EVIDENCE	FTYPE	STRAND	NT_POS	AA_POS	EFFECT	LOCUS_TAG	GENE	PRODUCT
	241	snp	C	T	T:18 C:0	5'UTR	+			intergenic_region n.241C>T
	1059	snp	C	T	T:20 C:0	mat_peptide	+	794/21290	265/7095	missense_variant c.794C>T p.Thr265Ile	GU280_gp01	ORF1ab	nsp2
	2483	snp	A	G	G:20 A:0	mat_peptide	+	2218/21290	740/7095	missense_variant c.2218A>G p.Ile740Val	GU280_gp01	ORF1ab	nsp2
	2716	snp	C	T	T:20 C:0	mat_peptide	+	2451/21290	817/7095	synonymous_variant c.2451C>T p.Gly817Gly	GU280_gp01	ORF1ab	nsp2
	3037	snp	C	T	T:20 C:0	mat_peptide	+	2772/21290	924/7095	synonymous_variant c.2772C>T p.Phe924Phe	GU280_gp01	ORF1ab	nsp3
	6011	snp	C	T	T:20 C:0	mat_peptide	+	5746/21290	1916/7095	missense_variant c.5746C>T p.Pro1916Ser	GU280_gp01	ORF1ab	nsp3
	6595	snp	T	C	C:20 T:0	mat_peptide	+	6330/21290	2110/7095	synonymous_variant c.6330T>C p.Pro2110Pro	GU280_gp01	ORF1ab	nsp3
	7482	snp	C	T	T:20 C:0	mat_peptide	+	7217/21290	2406/7095	missense_variant c.7217C>T p.Ser2406Leu	GU280_gp01	ORF1ab	nsp3
	14408	snp	C	T	T:20 C:0	mat_peptide	+	14143/21290	4715/7095	synonymous_variant c.14143C>T p.Leu4715Leu	GU280_gp01	ORF1ab	RNA-dependent RNA polymerase
	17010	snp	C	T	T:20 C:0	mat_peptide	+	16745/21290	5582/7095	missense_variant c.16745C>T p.Ser5582Phe	GU280_gp01	ORF1ab	helicase
	23403	snp	A	G	G:20 A:0	CDS	+	1841/3822	614/1273	missense_variant c.1841A>G p.Asp614Gly	GU280_gp02	S	surface glycoprotein
	25563	snp	G	T	T:20 G:0	CDS	+	171/828	57/275	missense_variant c.171G>T p.Gln57His	GU280_gp03	ORF3a	ORF3a protein
	25810	snp	C	T	T:20 C:0	CDS	+	418/828	140/275	missense_variant c.418C>T p.Leu140Phe	GU280_gp03	ORF3a	ORF3a protein
	27828	snp	C	T	T:20 C:0	CDS	+	73/132	25/43	missense_variant c.73C>T p.Leu25Phe	GU280_gp08	ORF7b	ORF7b
	28833	snp	C	T	T:20 C:0	CDS	+	560/1260	187/419	missense_variant c.560C>T p.Ser187Leu	GU280_gp10	N	nucleocapsid phosphoprotein
CRC-133	POS	TYPE	REF	ALT	EVIDENCE	FTYPE	STRAND	NT_POS	AA_POS	EFFECT	LOCUS_TAG	GENE	PRODUCT
	241	snp	C	T	T:19 C:0	5'UTR	+			intergenic_region n.241C>T
	1059	snp	C	T	T:20 C:0	mat_peptide	+	794/21290	265/7095	missense_variant c.794C>T p.Thr265Ile	GU280_gp01	ORF1ab	nsp2
	2716	snp	C	T	T:20 C:0	mat_peptide	+	2451/21290	817/7095	synonymous_variant c.2451C>T p.Gly817Gly	GU280_gp01	ORF1ab	nsp2
	3037	snp	C	T	T:20 C:0	mat_peptide	+	2772/21290	924/7095	synonymous_variant c.2772C>T p.Phe924Phe	GU280_gp01	ORF1ab	nsp3
	7482	snp	C	T	T:20 C:0	mat_peptide	+	7217/21290	2406/7095	missense_variant c.7217C>T p.Ser2406Leu	GU280_gp01	ORF1ab	nsp3
	12444	snp	A	G	G:20 A:0	mat_peptide	+	12179/21290	4060/7095	missense_variant c.12179A>G p.Asn4060Ser	GU280_gp01	ORF1ab	nsp8
	14408	snp	C	T	T:20 C:0	mat_peptide	+	14143/21290	4715/7095	synonymous_variant c.14143C>T p.Leu4715Leu	GU280_gp01	ORF1ab	RNA-dependent RNA polymerase
	16496	snp	G	T	T:20 G:0	mat_peptide	+	16231/21290	5411/7095	missense_variant c.16231G>T p.Asp5411Tyr	GU280_gp01	ORF1ab	helicase
	17010	snp	C	T	T:20 C:0	mat_peptide	+	16745/21290	5582/7095	missense_variant c.16745C>T p.Ser5582Phe	GU280_gp01	ORF1ab	helicase
	17135	snp	C	A	A:20 C:0	mat_peptide	+	16870/21290	5624/7095	missense_variant c.16870C>A p.Leu5624Ile	GU280_gp01	ORF1ab	helicase
	23403	snp	A	G	G:20 A:0	CDS	+	1841/3822	614/1273	missense_variant c.1841A>G p.Asp614Gly	GU280_gp02	S	surface glycoprotein
	25563	snp	G	T	T:20 G:0	CDS	+	171/828	57/275	missense_variant c.171G>T p.Gln57His	GU280_gp03	ORF3a	ORF3a protein
	25810	snp	C	T	T:20 C:0	CDS	+	418/828	140/275	missense_variant c.418C>T p.Leu140Phe	GU280_gp03	ORF3a	ORF3a protein
CRC-134	POS	TYPE	REF	ALT	EVIDENCE	FTYPE	STRAND	NT_POS	AA_POS	EFFECT	LOCUS_TAG	GENE	PRODUCT
	241	snp	C	T	T:20 C:0	5'UTR	+			intergenic_region n.241C>T
	1059	snp	C	T	T:20 C:0	mat_peptide	+	794/21290	265/7095	missense_variant c.794C>T p.Thr265Ile	GU280_gp01	ORF1ab	nsp2
	2695	snp	C	T	T:20 C:0	mat_peptide	+	2430/21290	810/7095	synonymous_variant c.2430C>T p.Asn810Asn	GU280_gp01	ORF1ab	nsp2
	2716	snp	C	T	T:20 C:0	mat_peptide	+	2451/21290	817/7095	synonymous_variant c.2451C>T p.Gly817Gly	GU280_gp01	ORF1ab	nsp2
	3037	snp	C	T	T:20 C:0	mat_peptide	+	2772/21290	924/7095	synonymous_variant c.2772C>T p.Phe924Phe	GU280_gp01	ORF1ab	nsp3
	7482	snp	C	T	T:20 C:0	mat_peptide	+	7217/21290	2406/7095	missense_variant c.7217C>T p.Ser2406Leu	GU280_gp01	ORF1ab	nsp3
	14408	snp	C	T	T:20 C:0	mat_peptide	+	14143/21290	4715/7095	synonymous_variant c.14143C>T p.Leu4715Leu	GU280_gp01	ORF1ab	RNA-dependent RNA polymerase
	17010	snp	C	T	T:20 C:0	mat_peptide	+	16745/21290	5582/7095	missense_variant c.16745C>T p.Ser5582Phe	GU280_gp01	ORF1ab	helicase
	20946	snp	C	T	T:20 C:0	mat_peptide	+	20681/21290	6894/7095	missense_variant c.20681C>T p.Ser6894Leu	GU280_gp01	ORF1ab	2'-O-ribose methyltransferase
	23403	snp	A	G	G:20 A:0	CDS	+	1841/3822	614/1273	missense_variant c.1841A>G p.Asp614Gly	GU280_gp02	S	surface glycoprotein
	25563	snp	G	T	T:20 G:0	CDS	+	171/828	57/275	missense_variant c.171G>T p.Gln57His	GU280_gp03	ORF3a	ORF3a protein
	25810	snp	C	T	T:20 C:0	CDS	+	418/828	140/275	missense_variant c.418C>T p.Leu140Phe	GU280_gp03	ORF3a	ORF3a protein
CRC-135	POS	TYPE	REF	ALT	EVIDENCE	FTYPE	STRAND	NT_POS	AA_POS	EFFECT	LOCUS_TAG	GENE	PRODUCT
	241	snp	C	T	T:18 C:0	5'UTR	+			intergenic_region n.241C>T
	1059	snp	C	T	T:20 C:0	mat_peptide	+	794/21290	265/7095	missense_variant c.794C>T p.Thr265Ile	GU280_gp01	ORF1ab	nsp2
	2695	snp	C	T	T:20 C:0	mat_peptide	+	2430/21290	810/7095	synonymous_variant c.2430C>T p.Asn810Asn	GU280_gp01	ORF1ab	nsp2
	2716	snp	C	T	T:20 C:0	mat_peptide	+	2451/21290	817/7095	synonymous_variant c.2451C>T p.Gly817Gly	GU280_gp01	ORF1ab	nsp2
	3037	snp	C	T	T:20 C:0	mat_peptide	+	2772/21290	924/7095	synonymous_variant c.2772C>T p.Phe924Phe	GU280_gp01	ORF1ab	nsp3
	7482	snp	C	T	T:20 C:0	mat_peptide	+	7217/21290	2406/7095	missense_variant c.7217C>T p.Ser2406Leu	GU280_gp01	ORF1ab	nsp3
	14408	snp	C	T	T:20 C:0	mat_peptide	+	14143/21290	4715/7095	synonymous_variant c.14143C>T p.Leu4715Leu	GU280_gp01	ORF1ab	RNA-dependent RNA polymerase
	17010	snp	C	T	T:20 C:0	mat_peptide	+	16745/21290	5582/7095	missense_variant c.16745C>T p.Ser5582Phe	GU280_gp01	ORF1ab	helicase
	20946	snp	C	T	T:20 C:0	mat_peptide	+	20681/21290	6894/7095	missense_variant c.20681C>T p.Ser6894Leu	GU280_gp01	ORF1ab	2'-O-ribose methyltransferase
	23403	snp	A	G	G:20 A:0	CDS	+	1841/3822	614/1273	missense_variant c.1841A>G p.Asp614Gly	GU280_gp02	S	surface glycoprotein
	25563	snp	G	T	T:20 G:0	CDS	+	171/828	57/275	missense_variant c.171G>T p.Gln57His	GU280_gp03	ORF3a	ORF3a protein
	25810	snp	C	T	T:20 C:0	CDS	+	418/828	140/275	missense_variant c.418C>T p.Leu140Phe	GU280_gp03	ORF3a	ORF3a protein
CRC-136	POS	TYPE	REF	ALT	EVIDENCE	FTYPE	STRAND	NT_POS	AA_POS	EFFECT	LOCUS_TAG	GENE	PRODUCT
	241	snp	C	T	T:18 C:0	5'UTR	+			intergenic_region n.241C>T
	3037	snp	C	T	T:20 C:0	mat_peptide	+	2772/21290	924/7095	synonymous_variant c.2772C>T p.Phe924Phe	GU280_gp01	ORF1ab	nsp3
	8572	snp	G	T	T:20 G:0	mat_peptide	+	8307/21290	2769/7095	missense_variant c.8307G>T p.Trp2769Cys	GU280_gp01	ORF1ab	nsp4
	10340	snp	C	T	T:20 C:0	mat_peptide	+	10075/21290	3359/7095	missense_variant c.10075C>T p.Pro3359Ser	GU280_gp01	ORF1ab	3C-like proteinase
	10360	snp	G	A	A:20 G:0	mat_peptide	+	10095/21290	3365/7095	synonymous_variant c.10095G>A p.Lys3365Lys	GU280_gp01	ORF1ab	3C-like proteinase
	14408	snp	C	T	T:20 C:0	mat_peptide	+	14143/21290	4715/7095	synonymous_variant c.14143C>T p.Leu4715Leu	GU280_gp01	ORF1ab	RNA-dependent RNA polymerase
	22306	snp	T	C	C:20 T:0	CDS	+	744/3822	248/1273	synonymous_variant c.744T>C p.Tyr248Tyr	GU280_gp02	S	surface glycoprotein
	23403	snp	A	G	G:20 A:0	CDS	+	1841/3822	614/1273	missense_variant c.1841A>G p.Asp614Gly	GU280_gp02	S	surface glycoprotein
	24912	snp	C	T	T:20 C:0	CDS	+	3350/3822	1117/1273	missense_variant c.3350C>T p.Thr1117Ile	GU280_gp02	S	surface glycoprotein
	28706	snp	C	T	T:20 C:0	CDS	+	433/1260	145/419	missense_variant c.433C>T p.His145Tyr	GU280_gp10	N	nucleocapsid phosphoprotein
	28881	complex	GGG	AAC	AAC:20 GGG:0	CDS	+	608/1260	203/419	missense_variant c.608_610delGGGinsAAC p.ArgGly203LysArg	GU280_gp10	N	nucleocapsid phosphoprotein
	29144	snp	C	T	T:20 C:0	CDS	+	871/1260	291/419	synonymous_variant c.871C>T p.Leu291Leu	GU280_gp10	N	nucleocapsid phosphoprotein
CRC-137	POS	TYPE	REF	ALT	EVIDENCE	FTYPE	STRAND	NT_POS	AA_POS	EFFECT	LOCUS_TAG	GENE	PRODUCT
	241	snp	C	T	T:19 C:0	5'UTR	+			intergenic_region n.241C>T
	3037	snp	C	T	T:20 C:0	mat_peptide	+	2772/21290	924/7095	synonymous_variant c.2772C>T p.Phe924Phe	GU280_gp01	ORF1ab	nsp3
	5884	snp	C	T	T:20 C:0	mat_peptide	+	5619/21290	1873/7095	synonymous_variant c.5619C>T p.Tyr1873Tyr	GU280_gp01	ORF1ab	nsp3
	8572	snp	G	T	T:20 G:0	mat_peptide	+	8307/21290	2769/7095	missense_variant c.8307G>T p.Trp2769Cys	GU280_gp01	ORF1ab	nsp4
	10340	snp	C	T	T:20 C:0	mat_peptide	+	10075/21290	3359/7095	missense_variant c.10075C>T p.Pro3359Ser	GU280_gp01	ORF1ab	3C-like proteinase
	10360	snp	G	A	A:20 G:0	mat_peptide	+	10095/21290	3365/7095	synonymous_variant c.10095G>A p.Lys3365Lys	GU280_gp01	ORF1ab	3C-like proteinase
	10855	snp	A	G	G:20 A:0	mat_peptide	+	10590/21290	3530/7095	synonymous_variant c.10590A>G p.Ser3530Ser	GU280_gp01	ORF1ab	3C-like proteinase
	14408	snp	C	T	T:20 C:0	mat_peptide	+	14143/21290	4715/7095	synonymous_variant c.14143C>T p.Leu4715Leu	GU280_gp01	ORF1ab	RNA-dependent RNA polymerase
	23403	snp	A	G	G:20 A:0	CDS	+	1841/3822	614/1273	missense_variant c.1841A>G p.Asp614Gly	GU280_gp02	S	surface glycoprotein
	24912	snp	C	T	T:20 C:0	CDS	+	3350/3822	1117/1273	missense_variant c.3350C>T p.Thr1117Ile	GU280_gp02	S	surface glycoprotein
	27782	snp	C	T	T:20 C:0	CDS	+	27/132	1943-09-01	synonymous_variant c.27C>T p.Phe9Phe	GU280_gp08	ORF7b	ORF7b
	28706	snp	C	T	T:20 C:0	CDS	+	433/1260	145/419	missense_variant c.433C>T p.His145Tyr	GU280_gp10	N	nucleocapsid phosphoprotein
	28881	complex	GGG	AAC	AAC:18 GGG:0	CDS	+	608/1260	203/419	missense_variant c.608_610delGGGinsAAC p.ArgGly203LysArg	GU280_gp10	N	nucleocapsid phosphoprotein
	29144	snp	C	T	T:20 C:0	CDS	+	871/1260	291/419	synonymous_variant c.871C>T p.Leu291Leu	GU280_gp10	N	nucleocapsid phosphoprotein
	29200	snp	C	T	T:20 C:0	CDS	+	927/1260	309/419	synonymous_variant c.927C>T p.Pro309Pro	GU280_gp10	N	nucleocapsid phosphoprotein
CRC-138	POS	TYPE	REF	ALT	EVIDENCE	FTYPE	STRAND	NT_POS	AA_POS	EFFECT	LOCUS_TAG	GENE	PRODUCT
	241	snp	C	T	T:21 C:0	5'UTR	+			intergenic_region n.241C>T
	1059	snp	C	T	T:20 C:0	mat_peptide	+	794/21290	265/7095	missense_variant c.794C>T p.Thr265Ile	GU280_gp01	ORF1ab	nsp2
	2483	snp	A	G	G:20 A:0	mat_peptide	+	2218/21290	740/7095	missense_variant c.2218A>G p.Ile740Val	GU280_gp01	ORF1ab	nsp2
	2716	snp	C	T	T:20 C:0	mat_peptide	+	2451/21290	817/7095	synonymous_variant c.2451C>T p.Gly817Gly	GU280_gp01	ORF1ab	nsp2
	3037	snp	C	T	T:20 C:0	mat_peptide	+	2772/21290	924/7095	synonymous_variant c.2772C>T p.Phe924Phe	GU280_gp01	ORF1ab	nsp3
	3482	snp	G	A	A:20 G:0	mat_peptide	+	3217/21290	1073/7095	missense_variant c.3217G>A p.Gly1073Arg	GU280_gp01	ORF1ab	nsp3
	6011	snp	C	T	T:20 C:0	mat_peptide	+	5746/21290	1916/7095	missense_variant c.5746C>T p.Pro1916Ser	GU280_gp01	ORF1ab	nsp3
	7482	snp	C	T	T:20 C:0	mat_peptide	+	7217/21290	2406/7095	missense_variant c.7217C>T p.Ser2406Leu	GU280_gp01	ORF1ab	nsp3
	14408	snp	C	T	T:20 C:0	mat_peptide	+	14143/21290	4715/7095	synonymous_variant c.14143C>T p.Leu4715Leu	GU280_gp01	ORF1ab	RNA-dependent RNA polymerase
	17010	snp	C	T	T:20 C:0	mat_peptide	+	16745/21290	5582/7095	missense_variant c.16745C>T p.Ser5582Phe	GU280_gp01	ORF1ab	helicase
	23403	snp	A	G	G:20 A:0	CDS	+	1841/3822	614/1273	missense_variant c.1841A>G p.Asp614Gly	GU280_gp02	S	surface glycoprotein
	25145	snp	G	C	C:20 G:0	CDS	+	3583/3822	1195/1273	missense_variant c.3583G>C p.Glu1195Gln	GU280_gp02	S	surface glycoprotein
	25563	snp	G	T	T:20 G:0	CDS	+	171/828	57/275	missense_variant c.171G>T p.Gln57His	GU280_gp03	ORF3a	ORF3a protein
	25810	snp	C	T	T:20 C:0	CDS	+	418/828	140/275	missense_variant c.418C>T p.Leu140Phe	GU280_gp03	ORF3a	ORF3a protein
	27697	snp	C	T	T:20 C:0	CDS	+	304/366	102/121	missense_variant c.304C>T p.Leu102Phe	GU280_gp07	ORF7a	ORF7a protein
	27828	snp	C	T	T:20 C:0	CDS	+	73/132	25/43	missense_variant c.73C>T p.Leu25Phe	GU280_gp08	ORF7b	ORF7b
	28833	snp	C	T	T:20 C:0	CDS	+	560/1260	187/419	missense_variant c.560C>T p.Ser187Leu	GU280_gp10	N	nucleocapsid phosphoprotein
CRC-139	POS	TYPE	REF	ALT	EVIDENCE	FTYPE	STRAND	NT_POS	AA_POS	EFFECT	LOCUS_TAG	GENE	PRODUCT
	241	snp	C	T	T:18 C:0	5'UTR	+			intergenic_region n.241C>T
	1059	snp	C	T	T:20 C:0	mat_peptide	+	794/21290	265/7095	missense_variant c.794C>T p.Thr265Ile	GU280_gp01	ORF1ab	nsp2
	2458	snp	G	T	T:20 G:0	mat_peptide	+	2193/21290	731/7095	missense_variant c.2193G>T p.Met731Ile	GU280_gp01	ORF1ab	nsp2
	2716	snp	C	T	T:20 C:0	mat_peptide	+	2451/21290	817/7095	synonymous_variant c.2451C>T p.Gly817Gly	GU280_gp01	ORF1ab	nsp2
	3037	snp	C	T	T:20 C:0	mat_peptide	+	2772/21290	924/7095	synonymous_variant c.2772C>T p.Phe924Phe	GU280_gp01	ORF1ab	nsp3
	7482	snp	C	T	T:20 C:0	mat_peptide	+	7217/21290	2406/7095	missense_variant c.7217C>T p.Ser2406Leu	GU280_gp01	ORF1ab	nsp3
	8003	snp	G	T	T:20 G:0	mat_peptide	+	7738/21290	2580/7095	missense_variant c.7738G>T p.Val2580Phe	GU280_gp01	ORF1ab	nsp3
	14408	snp	C	T	T:20 C:0	mat_peptide	+	14143/21290	4715/7095	synonymous_variant c.14143C>T p.Leu4715Leu	GU280_gp01	ORF1ab	RNA-dependent RNA polymerase
	17010	snp	C	T	T:20 C:0	mat_peptide	+	16745/21290	5582/7095	missense_variant c.16745C>T p.Ser5582Phe	GU280_gp01	ORF1ab	helicase
	23403	snp	A	G	G:20 A:0	CDS	+	1841/3822	614/1273	missense_variant c.1841A>G p.Asp614Gly	GU280_gp02	S	surface glycoprotein
	25563	snp	G	T	T:20 G:0	CDS	+	171/828	57/275	missense_variant c.171G>T p.Gln57His	GU280_gp03	ORF3a	ORF3a protein
	25810	snp	C	T	T:20 C:0	CDS	+	418/828	140/275	missense_variant c.418C>T p.Leu140Phe	GU280_gp03	ORF3a	ORF3a protein
CRC-140	POS	TYPE	REF	ALT	EVIDENCE	FTYPE	STRAND	NT_POS	AA_POS	EFFECT	LOCUS_TAG	GENE	PRODUCT
	241	snp	C	T	T:19 C:0	5'UTR	+			intergenic_region n.241C>T
	1059	snp	C	T	T:20 C:0	mat_peptide	+	794/21290	265/7095	missense_variant c.794C>T p.Thr265Ile	GU280_gp01	ORF1ab	nsp2
	2494	snp	G	T	T:20 G:0	mat_peptide	+	2229/21290	743/7095	missense_variant c.2229G>T p.Glu743Asp	GU280_gp01	ORF1ab	nsp2
	2716	snp	C	T	T:20 C:0	mat_peptide	+	2451/21290	817/7095	synonymous_variant c.2451C>T p.Gly817Gly	GU280_gp01	ORF1ab	nsp2
	3037	snp	C	T	T:20 C:0	mat_peptide	+	2772/21290	924/7095	synonymous_variant c.2772C>T p.Phe924Phe	GU280_gp01	ORF1ab	nsp3
	7482	snp	C	T	T:20 C:0	mat_peptide	+	7217/21290	2406/7095	missense_variant c.7217C>T p.Ser2406Leu	GU280_gp01	ORF1ab	nsp3
	14408	snp	C	T	T:20 C:0	mat_peptide	+	14143/21290	4715/7095	synonymous_variant c.14143C>T p.Leu4715Leu	GU280_gp01	ORF1ab	RNA-dependent RNA polymerase
	17010	snp	C	T	T:20 C:0	mat_peptide	+	16745/21290	5582/7095	missense_variant c.16745C>T p.Ser5582Phe	GU280_gp01	ORF1ab	helicase
	23403	snp	A	G	G:20 A:0	CDS	+	1841/3822	614/1273	missense_variant c.1841A>G p.Asp614Gly	GU280_gp02	S	surface glycoprotein
	25563	snp	G	T	T:20 G:0	CDS	+	171/828	57/275	missense_variant c.171G>T p.Gln57His	GU280_gp03	ORF3a	ORF3a protein
	25810	snp	C	T	T:20 C:0	CDS	+	418/828	140/275	missense_variant c.418C>T p.Leu140Phe	GU280_gp03	ORF3a	ORF3a protein
CRC-141	POS	TYPE	REF	ALT	EVIDENCE	FTYPE	STRAND	NT_POS	AA_POS	EFFECT	LOCUS_TAG	GENE	PRODUCT
	241	snp	C	T	T:21 C:0	5'UTR	+			intergenic_region n.241C>T
	920	snp	C	T	T:20 C:0	mat_peptide	+	655/21290	219/7095	synonymous_variant c.655C>T p.Leu219Leu	GU280_gp01	ORF1ab	nsp2
	3037	snp	C	T	T:20 C:0	mat_peptide	+	2772/21290	924/7095	synonymous_variant c.2772C>T p.Phe924Phe	GU280_gp01	ORF1ab	nsp3
	5884	snp	C	T	T:20 C:0	mat_peptide	+	5619/21290	1873/7095	synonymous_variant c.5619C>T p.Tyr1873Tyr	GU280_gp01	ORF1ab	nsp3
	6479	snp	G	C	C:20 G:0	mat_peptide	+	6214/21290	2072/7095	missense_variant c.6214G>C p.Val2072Leu	GU280_gp01	ORF1ab	nsp3
	8572	snp	G	T	T:20 G:0	mat_peptide	+	8307/21290	2769/7095	missense_variant c.8307G>T p.Trp2769Cys	GU280_gp01	ORF1ab	nsp4
	10340	snp	C	T	T:20 C:0	mat_peptide	+	10075/21290	3359/7095	missense_variant c.10075C>T p.Pro3359Ser	GU280_gp01	ORF1ab	3C-like proteinase
	10360	snp	G	A	A:20 G:0	mat_peptide	+	10095/21290	3365/7095	synonymous_variant c.10095G>A p.Lys3365Lys	GU280_gp01	ORF1ab	3C-like proteinase
	14408	snp	C	T	T:20 C:0	mat_peptide	+	14143/21290	4715/7095	synonymous_variant c.14143C>T p.Leu4715Leu	GU280_gp01	ORF1ab	RNA-dependent RNA polymerase
	23403	snp	A	G	G:20 A:0	CDS	+	1841/3822	614/1273	missense_variant c.1841A>G p.Asp614Gly	GU280_gp02	S	surface glycoprotein
	23929	snp	C	T	T:20 C:0	CDS	+	2367/3822	789/1273	synonymous_variant c.2367C>T p.Tyr789Tyr	GU280_gp02	S	surface glycoprotein
	24912	snp	C	T	T:20 C:0	CDS	+	3350/3822	1117/1273	missense_variant c.3350C>T p.Thr1117Ile	GU280_gp02	S	surface glycoprotein
	28706	snp	C	T	T:20 C:0	CDS	+	433/1260	145/419	missense_variant c.433C>T p.His145Tyr	GU280_gp10	N	nucleocapsid phosphoprotein
	28881	complex	GGG	AAC	AAC:18 GGG:0	CDS	+	608/1260	203/419	missense_variant c.608_610delGGGinsAAC p.ArgGly203LysArg	GU280_gp10	N	nucleocapsid phosphoprotein
	29144	snp	C	T	T:20 C:0	CDS	+	871/1260	291/419	synonymous_variant c.871C>T p.Leu291Leu	GU280_gp10	N	nucleocapsid phosphoprotein
CRC-142	POS	TYPE	REF	ALT	EVIDENCE	FTYPE	STRAND	NT_POS	AA_POS	EFFECT	LOCUS_TAG	GENE	PRODUCT
	241	snp	C	T	T:21 C:0	5'UTR	+			intergenic_region n.241C>T
	2775	snp	A	G	G:20 A:0	mat_peptide	+	2510/21290	837/7095	missense_variant c.2510A>G p.Lys837Arg	GU280_gp01	ORF1ab	nsp3
	3037	snp	C	T	T:20 C:0	mat_peptide	+	2772/21290	924/7095	synonymous_variant c.2772C>T p.Phe924Phe	GU280_gp01	ORF1ab	nsp3
	14408	snp	C	T	T:20 C:0	mat_peptide	+	14143/21290	4715/7095	synonymous_variant c.14143C>T p.Leu4715Leu	GU280_gp01	ORF1ab	RNA-dependent RNA polymerase
	15613	snp	C	T	T:20 C:0	mat_peptide	+	15348/21290	5116/7095	synonymous_variant c.15348C>T p.Asn5116Asn	GU280_gp01	ORF1ab	RNA-dependent RNA polymerase
	16065	snp	G	A	A:20 G:0	mat_peptide	+	15800/21290	5267/7095	missense_variant c.15800G>A p.Arg5267Lys	GU280_gp01	ORF1ab	RNA-dependent RNA polymerase
	23403	snp	A	G	G:20 A:0	CDS	+	1841/3822	614/1273	missense_variant c.1841A>G p.Asp614Gly	GU280_gp02	S	surface glycoprotein
	23534	snp	A	G	G:20 A:0	CDS	+	1972/3822	658/1273	missense_variant c.1972A>G p.Asn658Asp	GU280_gp02	S	surface glycoprotein
	24130	snp	C	T	T:20 C:0	CDS	+	2568/3822	856/1273	synonymous_variant c.2568C>T p.Asn856Asn	GU280_gp02	S	surface glycoprotein
	26143	snp	G	A	A:20 G:0	CDS	+	751/828	251/275	missense_variant c.751G>A p.Gly251Ser	GU280_gp03	ORF3a	ORF3a protein
	28903	snp	G	T	T:20 G:0	CDS	+	630/1260	210/419	missense_variant c.630G>T p.Met210Ile	GU280_gp10	N	nucleocapsid phosphoprotein
CRC-143	POS	TYPE	REF	ALT	EVIDENCE	FTYPE	STRAND	NT_POS	AA_POS	EFFECT	LOCUS_TAG	GENE	PRODUCT
	241	snp	C	T	T:21 C:0	5'UTR	+			intergenic_region n.241C>T
	3037	snp	C	T	T:20 C:0	mat_peptide	+	2772/21290	924/7095	synonymous_variant c.2772C>T p.Phe924Phe	GU280_gp01	ORF1ab	nsp3
	5884	snp	C	T	T:20 C:0	mat_peptide	+	5619/21290	1873/7095	synonymous_variant c.5619C>T p.Tyr1873Tyr	GU280_gp01	ORF1ab	nsp3
	8572	snp	G	T	T:20 G:0	mat_peptide	+	8307/21290	2769/7095	missense_variant c.8307G>T p.Trp2769Cys	GU280_gp01	ORF1ab	nsp4
	10219	snp	A	C	C:20 A:0	mat_peptide	+	9954/21290	3318/7095	missense_variant c.9954A>C p.Glu3318Asp	GU280_gp01	ORF1ab	3C-like proteinase
	10340	snp	C	T	T:20 C:0	mat_peptide	+	10075/21290	3359/7095	missense_variant c.10075C>T p.Pro3359Ser	GU280_gp01	ORF1ab	3C-like proteinase
	10360	snp	G	A	A:20 G:0	mat_peptide	+	10095/21290	3365/7095	synonymous_variant c.10095G>A p.Lys3365Lys	GU280_gp01	ORF1ab	3C-like proteinase
	10780	snp	A	G	G:20 A:0	mat_peptide	+	10515/21290	3505/7095	synonymous_variant c.10515A>G p.Leu3505Leu	GU280_gp01	ORF1ab	3C-like proteinase
	14408	snp	C	T	T:20 C:0	mat_peptide	+	14143/21290	4715/7095	synonymous_variant c.14143C>T p.Leu4715Leu	GU280_gp01	ORF1ab	RNA-dependent RNA polymerase
	23403	snp	A	G	G:20 A:0	CDS	+	1841/3822	614/1273	missense_variant c.1841A>G p.Asp614Gly	GU280_gp02	S	surface glycoprotein
	24912	snp	C	T	T:20 C:0	CDS	+	3350/3822	1117/1273	missense_variant c.3350C>T p.Thr1117Ile	GU280_gp02	S	surface glycoprotein
	28290	snp	C	T	T:20 C:0	CDS	+	17/1260	6/419	missense_variant c.17C>T p.Pro6Leu	GU280_gp10	N	nucleocapsid phosphoprotein
	28706	snp	C	T	T:20 C:0	CDS	+	433/1260	145/419	missense_variant c.433C>T p.His145Tyr	GU280_gp10	N	nucleocapsid phosphoprotein
	28881	complex	GGG	AAC	AAC:18 GGG:0	CDS	+	608/1260	203/419	missense_variant c.608_610delGGGinsAAC p.ArgGly203LysArg	GU280_gp10	N	nucleocapsid phosphoprotein
	29144	snp	C	T	T:20 C:0	CDS	+	871/1260	291/419	synonymous_variant c.871C>T p.Leu291Leu	GU280_gp10	N	nucleocapsid phosphoprotein
CRC-144	POS	TYPE	REF	ALT	EVIDENCE	FTYPE	STRAND	NT_POS	AA_POS	EFFECT	LOCUS_TAG	GENE	PRODUCT
	241	snp	C	T	T:21 C:0	5'UTR	+			intergenic_region n.241C>T
	3037	snp	C	T	T:20 C:0	mat_peptide	+	2772/21290	924/7095	synonymous_variant c.2772C>T p.Phe924Phe	GU280_gp01	ORF1ab	nsp3
	5884	snp	C	T	T:20 C:0	mat_peptide	+	5619/21290	1873/7095	synonymous_variant c.5619C>T p.Tyr1873Tyr	GU280_gp01	ORF1ab	nsp3
	8572	snp	G	T	T:20 G:0	mat_peptide	+	8307/21290	2769/7095	missense_variant c.8307G>T p.Trp2769Cys	GU280_gp01	ORF1ab	nsp4
	10340	snp	C	T	T:20 C:0	mat_peptide	+	10075/21290	3359/7095	missense_variant c.10075C>T p.Pro3359Ser	GU280_gp01	ORF1ab	3C-like proteinase
	10360	snp	G	A	A:20 G:0	mat_peptide	+	10095/21290	3365/7095	synonymous_variant c.10095G>A p.Lys3365Lys	GU280_gp01	ORF1ab	3C-like proteinase
	14408	snp	C	T	T:20 C:0	mat_peptide	+	14143/21290	4715/7095	synonymous_variant c.14143C>T p.Leu4715Leu	GU280_gp01	ORF1ab	RNA-dependent RNA polymerase
	23403	snp	A	G	G:20 A:0	CDS	+	1841/3822	614/1273	missense_variant c.1841A>G p.Asp614Gly	GU280_gp02	S	surface glycoprotein
	24912	snp	C	T	T:20 C:0	CDS	+	3350/3822	1117/1273	missense_variant c.3350C>T p.Thr1117Ile	GU280_gp02	S	surface glycoprotein
	28706	snp	C	T	T:20 C:0	CDS	+	433/1260	145/419	missense_variant c.433C>T p.His145Tyr	GU280_gp10	N	nucleocapsid phosphoprotein
	28881	complex	GGG	AAC	AAC:18 GGG:0	CDS	+	608/1260	203/419	missense_variant c.608_610delGGGinsAAC p.ArgGly203LysArg	GU280_gp10	N	nucleocapsid phosphoprotein
	29144	snp	C	T	T:20 C:0	CDS	+	871/1260	291/419	synonymous_variant c.871C>T p.Leu291Leu	GU280_gp10	N	nucleocapsid phosphoprotein
CRC-145	POS	TYPE	REF	ALT	EVIDENCE	FTYPE	STRAND	NT_POS	AA_POS	EFFECT	LOCUS_TAG	GENE	PRODUCT
	241	snp	C	T	T:21 C:0	5'UTR	+			intergenic_region n.241C>T
	3037	snp	C	T	T:20 C:0	mat_peptide	+	2772/21290	924/7095	synonymous_variant c.2772C>T p.Phe924Phe	GU280_gp01	ORF1ab	nsp3
	5884	snp	C	T	T:20 C:0	mat_peptide	+	5619/21290	1873/7095	synonymous_variant c.5619C>T p.Tyr1873Tyr	GU280_gp01	ORF1ab	nsp3
	8572	snp	G	T	T:20 G:0	mat_peptide	+	8307/21290	2769/7095	missense_variant c.8307G>T p.Trp2769Cys	GU280_gp01	ORF1ab	nsp4
	10340	snp	C	T	T:20 C:0	mat_peptide	+	10075/21290	3359/7095	missense_variant c.10075C>T p.Pro3359Ser	GU280_gp01	ORF1ab	3C-like proteinase
	10360	snp	G	A	A:20 G:0	mat_peptide	+	10095/21290	3365/7095	synonymous_variant c.10095G>A p.Lys3365Lys	GU280_gp01	ORF1ab	3C-like proteinase
	12025	snp	C	T	T:20 C:0	mat_peptide	+	11760/21290	3920/7095	synonymous_variant c.11760C>T p.Ser3920Ser	GU280_gp01	ORF1ab	nsp7
	14408	snp	C	T	T:20 C:0	mat_peptide	+	14143/21290	4715/7095	synonymous_variant c.14143C>T p.Leu4715Leu	GU280_gp01	ORF1ab	RNA-dependent RNA polymerase
	17035	snp	G	T	T:20 G:0	mat_peptide	+	16770/21290	5590/7095	missense_variant c.16770G>T p.Leu5590Phe	GU280_gp01	ORF1ab	helicase
	23403	snp	A	G	G:20 A:0	CDS	+	1841/3822	614/1273	missense_variant c.1841A>G p.Asp614Gly	GU280_gp02	S	surface glycoprotein
	24912	snp	C	T	T:20 C:0	CDS	+	3350/3822	1117/1273	missense_variant c.3350C>T p.Thr1117Ile	GU280_gp02	S	surface glycoprotein
	26846	snp	C	T	T:20 C:0	CDS	+	324/669	108/222	synonymous_variant c.324C>T p.Ser108Ser	GU280_gp05	M	membrane glycoprotein
	28706	snp	C	T	T:20 C:0	CDS	+	433/1260	145/419	missense_variant c.433C>T p.His145Tyr	GU280_gp10	N	nucleocapsid phosphoprotein
	28881	complex	GGG	AAC	AAC:18 GGG:0	CDS	+	608/1260	203/419	missense_variant c.608_610delGGGinsAAC p.ArgGly203LysArg	GU280_gp10	N	nucleocapsid phosphoprotein
	29144	snp	C	T	T:20 C:0	CDS	+	871/1260	291/419	synonymous_variant c.871C>T p.Leu291Leu	GU280_gp10	N	nucleocapsid phosphoprotein
	29440	snp	G	T	T:20 G:0	CDS	+	1167/1260	389/419	missense_variant c.1167G>T p.Gln389His	GU280_gp10	N	nucleocapsid phosphoprotein
CRC-146	POS	TYPE	REF	ALT	EVIDENCE	FTYPE	STRAND	NT_POS	AA_POS	EFFECT	LOCUS_TAG	GENE	PRODUCT
	241	snp	C	T	T:21 C:0	5'UTR	+			intergenic_region n.241C>T
	3037	snp	C	T	T:20 C:0	mat_peptide	+	2772/21290	924/7095	synonymous_variant c.2772C>T p.Phe924Phe	GU280_gp01	ORF1ab	nsp3
	5884	snp	C	T	T:20 C:0	mat_peptide	+	5619/21290	1873/7095	synonymous_variant c.5619C>T p.Tyr1873Tyr	GU280_gp01	ORF1ab	nsp3
	8572	snp	G	T	T:20 G:0	mat_peptide	+	8307/21290	2769/7095	missense_variant c.8307G>T p.Trp2769Cys	GU280_gp01	ORF1ab	nsp4
	10340	snp	C	T	T:20 C:0	mat_peptide	+	10075/21290	3359/7095	missense_variant c.10075C>T p.Pro3359Ser	GU280_gp01	ORF1ab	3C-like proteinase
	10360	snp	G	A	A:20 G:0	mat_peptide	+	10095/21290	3365/7095	synonymous_variant c.10095G>A p.Lys3365Lys	GU280_gp01	ORF1ab	3C-like proteinase
	14408	snp	C	T	T:20 C:0	mat_peptide	+	14143/21290	4715/7095	synonymous_variant c.14143C>T p.Leu4715Leu	GU280_gp01	ORF1ab	RNA-dependent RNA polymerase
	18985	snp	G	T	T:20 G:0	mat_peptide	+	18720/21290	6240/7095	missense_variant c.18720G>T p.Trp6240Cys	GU280_gp01	ORF1ab	3'-to-5' exonuclease
	23403	snp	A	G	G:20 A:0	CDS	+	1841/3822	614/1273	missense_variant c.1841A>G p.Asp614Gly	GU280_gp02	S	surface glycoprotein
	24912	snp	C	T	T:20 C:0	CDS	+	3350/3822	1117/1273	missense_variant c.3350C>T p.Thr1117Ile	GU280_gp02	S	surface glycoprotein
	28706	snp	C	T	T:20 C:0	CDS	+	433/1260	145/419	missense_variant c.433C>T p.His145Tyr	GU280_gp10	N	nucleocapsid phosphoprotein
	28881	complex	GGG	AAC	AAC:18 GGG:0	CDS	+	608/1260	203/419	missense_variant c.608_610delGGGinsAAC p.ArgGly203LysArg	GU280_gp10	N	nucleocapsid phosphoprotein
	29144	snp	C	T	T:20 C:0	CDS	+	871/1260	291/419	synonymous_variant c.871C>T p.Leu291Leu	GU280_gp10	N	nucleocapsid phosphoprotein
CRC-147	POS	TYPE	REF	ALT	EVIDENCE	FTYPE	STRAND	NT_POS	AA_POS	EFFECT	LOCUS_TAG	GENE	PRODUCT
	241	snp	C	T	T:21 C:0	5'UTR	+			intergenic_region n.241C>T
	1059	snp	C	T	T:20 C:0	mat_peptide	+	794/21290	265/7095	missense_variant c.794C>T p.Thr265Ile	GU280_gp01	ORF1ab	nsp2
	2716	snp	C	T	T:20 C:0	mat_peptide	+	2451/21290	817/7095	synonymous_variant c.2451C>T p.Gly817Gly	GU280_gp01	ORF1ab	nsp2
	3037	snp	C	T	T:20 C:0	mat_peptide	+	2772/21290	924/7095	synonymous_variant c.2772C>T p.Phe924Phe	GU280_gp01	ORF1ab	nsp3
	4551	snp	C	T	T:20 C:0	mat_peptide	+	4286/21290	1429/7095	missense_variant c.4286C>T p.Thr1429Ile	GU280_gp01	ORF1ab	nsp3
	7081	snp	C	T	T:20 C:0	mat_peptide	+	6816/21290	2272/7095	synonymous_variant c.6816C>T p.Asn2272Asn	GU280_gp01	ORF1ab	nsp3
	7482	snp	C	T	T:20 C:0	mat_peptide	+	7217/21290	2406/7095	missense_variant c.7217C>T p.Ser2406Leu	GU280_gp01	ORF1ab	nsp3
	14408	snp	C	T	T:20 C:0	mat_peptide	+	14143/21290	4715/7095	synonymous_variant c.14143C>T p.Leu4715Leu	GU280_gp01	ORF1ab	RNA-dependent RNA polymerase
	17010	snp	C	T	T:20 C:0	mat_peptide	+	16745/21290	5582/7095	missense_variant c.16745C>T p.Ser5582Phe	GU280_gp01	ORF1ab	helicase
	19119	snp	T	C	C:20 T:0	mat_peptide	+	18854/21290	6285/7095	missense_variant c.18854T>C p.Leu6285Pro	GU280_gp01	ORF1ab	3'-to-5' exonuclease
	23403	snp	A	G	G:20 A:0	CDS	+	1841/3822	614/1273	missense_variant c.1841A>G p.Asp614Gly	GU280_gp02	S	surface glycoprotein
	25563	snp	G	T	T:20 G:0	CDS	+	171/828	57/275	missense_variant c.171G>T p.Gln57His	GU280_gp03	ORF3a	ORF3a protein
	25810	snp	C	T	T:20 C:0	CDS	+	418/828	140/275	missense_variant c.418C>T p.Leu140Phe	GU280_gp03	ORF3a	ORF3a protein
	29081	snp	G	T	T:20 G:0	CDS	+	808/1260	270/419	missense_variant c.808G>T p.Val270Leu	GU280_gp10	N	nucleocapsid phosphoprotein
CRC-148	POS	TYPE	REF	ALT	EVIDENCE	FTYPE	STRAND	NT_POS	AA_POS	EFFECT	LOCUS_TAG	GENE	PRODUCT
	241	snp	C	T	T:21 C:0	5'UTR	+			intergenic_region n.241C>T
	2646	snp	A	G	G:20 A:0	mat_peptide	+	2381/21290	794/7095	missense_variant c.2381A>G p.Lys794Arg	GU280_gp01	ORF1ab	nsp2
	3037	snp	C	T	T:20 C:0	mat_peptide	+	2772/21290	924/7095	synonymous_variant c.2772C>T p.Phe924Phe	GU280_gp01	ORF1ab	nsp3
	3987	snp	C	A	A:20 C:0	mat_peptide	+	3722/21290	1241/7095	missense_variant c.3722C>A p.Thr1241Lys	GU280_gp01	ORF1ab	nsp3
	5575	snp	C	T	T:20 C:0	mat_peptide	+	5310/21290	1770/7095	synonymous_variant c.5310C>T p.Tyr1770Tyr	GU280_gp01	ORF1ab	nsp3
	5884	snp	C	T	T:20 C:0	mat_peptide	+	5619/21290	1873/7095	synonymous_variant c.5619C>T p.Tyr1873Tyr	GU280_gp01	ORF1ab	nsp3
	8572	snp	G	T	T:20 G:0	mat_peptide	+	8307/21290	2769/7095	missense_variant c.8307G>T p.Trp2769Cys	GU280_gp01	ORF1ab	nsp4
	10340	snp	C	T	T:20 C:0	mat_peptide	+	10075/21290	3359/7095	missense_variant c.10075C>T p.Pro3359Ser	GU280_gp01	ORF1ab	3C-like proteinase
	10360	snp	G	A	A:20 G:0	mat_peptide	+	10095/21290	3365/7095	synonymous_variant c.10095G>A p.Lys3365Lys	GU280_gp01	ORF1ab	3C-like proteinase
	14408	snp	C	T	T:20 C:0	mat_peptide	+	14143/21290	4715/7095	synonymous_variant c.14143C>T p.Leu4715Leu	GU280_gp01	ORF1ab	RNA-dependent RNA polymerase
	21137	snp	A	G	G:20 A:0	mat_peptide	+	20872/21290	6958/7095	missense_variant c.20872A>G p.Ser6958Gly	GU280_gp01	ORF1ab	2'-O-ribose methyltransferase
	23403	snp	A	G	G:20 A:0	CDS	+	1841/3822	614/1273	missense_variant c.1841A>G p.Asp614Gly	GU280_gp02	S	surface glycoprotein
	24912	snp	C	T	T:20 C:0	CDS	+	3350/3822	1117/1273	missense_variant c.3350C>T p.Thr1117Ile	GU280_gp02	S	surface glycoprotein
	28706	snp	C	T	T:20 C:0	CDS	+	433/1260	145/419	missense_variant c.433C>T p.His145Tyr	GU280_gp10	N	nucleocapsid phosphoprotein
	28881	complex	GGG	AAC	AAC:18 GGG:0	CDS	+	608/1260	203/419	missense_variant c.608_610delGGGinsAAC p.ArgGly203LysArg	GU280_gp10	N	nucleocapsid phosphoprotein
	29144	snp	C	T	T:20 C:0	CDS	+	871/1260	291/419	synonymous_variant c.871C>T p.Leu291Leu	GU280_gp10	N	nucleocapsid phosphoprotein
CRC-149	POS	TYPE	REF	ALT	EVIDENCE	FTYPE	STRAND	NT_POS	AA_POS	EFFECT	LOCUS_TAG	GENE	PRODUCT
	241	snp	C	T	T:20 C:0	5'UTR	+			intergenic_region n.241C>T
	2388	snp	C	T	T:20 C:0	mat_peptide	+	2123/21290	708/7095	missense_variant c.2123C>T p.Thr708Ile	GU280_gp01	ORF1ab	nsp2
	3037	snp	C	T	T:20 C:0	mat_peptide	+	2772/21290	924/7095	synonymous_variant c.2772C>T p.Phe924Phe	GU280_gp01	ORF1ab	nsp3
	5884	snp	C	T	T:20 C:0	mat_peptide	+	5619/21290	1873/7095	synonymous_variant c.5619C>T p.Tyr1873Tyr	GU280_gp01	ORF1ab	nsp3
	8572	snp	G	T	T:20 G:0	mat_peptide	+	8307/21290	2769/7095	missense_variant c.8307G>T p.Trp2769Cys	GU280_gp01	ORF1ab	nsp4
	10340	snp	C	T	T:20 C:0	mat_peptide	+	10075/21290	3359/7095	missense_variant c.10075C>T p.Pro3359Ser	GU280_gp01	ORF1ab	3C-like proteinase
	10360	snp	G	A	A:20 G:0	mat_peptide	+	10095/21290	3365/7095	synonymous_variant c.10095G>A p.Lys3365Lys	GU280_gp01	ORF1ab	3C-like proteinase
	14408	snp	C	T	T:20 C:0	mat_peptide	+	14143/21290	4715/7095	synonymous_variant c.14143C>T p.Leu4715Leu	GU280_gp01	ORF1ab	RNA-dependent RNA polymerase
	14724	snp	C	T	T:20 C:0	mat_peptide	+	14459/21290	4820/7095	missense_variant c.14459C>T p.Ser4820Phe	GU280_gp01	ORF1ab	RNA-dependent RNA polymerase
	19326	snp	A	G	G:20 A:0	mat_peptide	+	19061/21290	6354/7095	missense_variant c.19061A>G p.Gln6354Arg	GU280_gp01	ORF1ab	3'-to-5' exonuclease
	23403	snp	A	G	G:20 A:0	CDS	+	1841/3822	614/1273	missense_variant c.1841A>G p.Asp614Gly	GU280_gp02	S	surface glycoprotein
	24912	snp	C	T	T:20 C:0	CDS	+	3350/3822	1117/1273	missense_variant c.3350C>T p.Thr1117Ile	GU280_gp02	S	surface glycoprotein
	28706	snp	C	T	T:19 C:0	CDS	+	433/1260	145/419	missense_variant c.433C>T p.His145Tyr	GU280_gp10	N	nucleocapsid phosphoprotein
	28877	complex	AGTAGGG	TCTAAAC	TCTAAAC:17 AGTAGGG:0	CDS	+	604/1260	202/419	missense_variant c.604_610delAGTAGGGinsTCTAAAC p.ArgGly203LysArg	GU280_gp10	N	nucleocapsid phosphoprotein
	29144	snp	C	T	T:20 C:0	CDS	+	871/1260	291/419	synonymous_variant c.871C>T p.Leu291Leu	GU280_gp10	N	nucleocapsid phosphoprotein
CRC-150	POS	TYPE	REF	ALT	EVIDENCE	FTYPE	STRAND	NT_POS	AA_POS	EFFECT	LOCUS_TAG	GENE	PRODUCT
	241	snp	C	T	T:21 C:0	5'UTR	+			intergenic_region n.241C>T
	3037	snp	C	T	T:20 C:0	mat_peptide	+	2772/21290	924/7095	synonymous_variant c.2772C>T p.Phe924Phe	GU280_gp01	ORF1ab	nsp3
	5884	snp	C	T	T:20 C:0	mat_peptide	+	5619/21290	1873/7095	synonymous_variant c.5619C>T p.Tyr1873Tyr	GU280_gp01	ORF1ab	nsp3
	7765	snp	C	T	T:20 C:0	mat_peptide	+	7500/21290	2500/7095	synonymous_variant c.7500C>T p.Ser2500Ser	GU280_gp01	ORF1ab	nsp3
	8572	snp	G	T	T:20 G:0	mat_peptide	+	8307/21290	2769/7095	missense_variant c.8307G>T p.Trp2769Cys	GU280_gp01	ORF1ab	nsp4
	10340	snp	C	T	T:20 C:0	mat_peptide	+	10075/21290	3359/7095	missense_variant c.10075C>T p.Pro3359Ser	GU280_gp01	ORF1ab	3C-like proteinase
	10360	snp	G	A	A:20 G:0	mat_peptide	+	10095/21290	3365/7095	synonymous_variant c.10095G>A p.Lys3365Lys	GU280_gp01	ORF1ab	3C-like proteinase
	11001	snp	C	T	T:20 C:0	mat_peptide	+	10736/21290	3579/7095	missense_variant c.10736C>T p.Thr3579Ile	GU280_gp01	ORF1ab	nsp6
	14408	snp	C	T	T:20 C:0	mat_peptide	+	14143/21290	4715/7095	synonymous_variant c.14143C>T p.Leu4715Leu	GU280_gp01	ORF1ab	RNA-dependent RNA polymerase
	23403	snp	A	G	G:20 A:0	CDS	+	1841/3822	614/1273	missense_variant c.1841A>G p.Asp614Gly	GU280_gp02	S	surface glycoprotein
	24912	snp	C	T	T:20 C:0	CDS	+	3350/3822	1117/1273	missense_variant c.3350C>T p.Thr1117Ile	GU280_gp02	S	surface glycoprotein
	28706	snp	C	T	T:20 C:0	CDS	+	433/1260	145/419	missense_variant c.433C>T p.His145Tyr	GU280_gp10	N	nucleocapsid phosphoprotein
	28881	complex	GGG	AAC	AAC:18 GGG:0	CDS	+	608/1260	203/419	missense_variant c.608_610delGGGinsAAC p.ArgGly203LysArg	GU280_gp10	N	nucleocapsid phosphoprotein
	29144	snp	C	T	T:20 C:0	CDS	+	871/1260	291/419	synonymous_variant c.871C>T p.Leu291Leu	GU280_gp10	N	nucleocapsid phosphoprotein
CRC-151	POS	TYPE	REF	ALT	EVIDENCE	FTYPE	STRAND	NT_POS	AA_POS	EFFECT	LOCUS_TAG	GENE	PRODUCT
	241	snp	C	T	T:21 C:0	5'UTR	+			intergenic_region n.241C>T
	2646	snp	A	G	G:20 A:0	mat_peptide	+	2381/21290	794/7095	missense_variant c.2381A>G p.Lys794Arg	GU280_gp01	ORF1ab	nsp2
	3037	snp	C	T	T:20 C:0	mat_peptide	+	2772/21290	924/7095	synonymous_variant c.2772C>T p.Phe924Phe	GU280_gp01	ORF1ab	nsp3
	3987	snp	C	A	A:20 C:0	mat_peptide	+	3722/21290	1241/7095	missense_variant c.3722C>A p.Thr1241Lys	GU280_gp01	ORF1ab	nsp3
	5575	snp	C	T	T:20 C:0	mat_peptide	+	5310/21290	1770/7095	synonymous_variant c.5310C>T p.Tyr1770Tyr	GU280_gp01	ORF1ab	nsp3
	5884	snp	C	T	T:20 C:0	mat_peptide	+	5619/21290	1873/7095	synonymous_variant c.5619C>T p.Tyr1873Tyr	GU280_gp01	ORF1ab	nsp3
	8572	snp	G	T	T:20 G:0	mat_peptide	+	8307/21290	2769/7095	missense_variant c.8307G>T p.Trp2769Cys	GU280_gp01	ORF1ab	nsp4
	10340	snp	C	T	T:20 C:0	mat_peptide	+	10075/21290	3359/7095	missense_variant c.10075C>T p.Pro3359Ser	GU280_gp01	ORF1ab	3C-like proteinase
	10360	snp	G	A	A:20 G:0	mat_peptide	+	10095/21290	3365/7095	synonymous_variant c.10095G>A p.Lys3365Lys	GU280_gp01	ORF1ab	3C-like proteinase
	14408	snp	C	T	T:20 C:0	mat_peptide	+	14143/21290	4715/7095	synonymous_variant c.14143C>T p.Leu4715Leu	GU280_gp01	ORF1ab	RNA-dependent RNA polymerase
	21137	snp	A	G	G:20 A:0	mat_peptide	+	20872/21290	6958/7095	missense_variant c.20872A>G p.Ser6958Gly	GU280_gp01	ORF1ab	2'-O-ribose methyltransferase
	23403	snp	A	G	G:20 A:0	CDS	+	1841/3822	614/1273	missense_variant c.1841A>G p.Asp614Gly	GU280_gp02	S	surface glycoprotein
	24912	snp	C	T	T:20 C:0	CDS	+	3350/3822	1117/1273	missense_variant c.3350C>T p.Thr1117Ile	GU280_gp02	S	surface glycoprotein
	28706	snp	C	T	T:20 C:0	CDS	+	433/1260	145/419	missense_variant c.433C>T p.His145Tyr	GU280_gp10	N	nucleocapsid phosphoprotein
	28881	complex	GGG	AAC	AAC:18 GGG:0	CDS	+	608/1260	203/419	missense_variant c.608_610delGGGinsAAC p.ArgGly203LysArg	GU280_gp10	N	nucleocapsid phosphoprotein
	29144	snp	C	T	T:20 C:0	CDS	+	871/1260	291/419	synonymous_variant c.871C>T p.Leu291Leu	GU280_gp10	N	nucleocapsid phosphoprotein
CRC-152	POS	TYPE	REF	ALT	EVIDENCE	FTYPE	STRAND	NT_POS	AA_POS	EFFECT	LOCUS_TAG	GENE	PRODUCT
	241	snp	C	T	T:21 C:0	5'UTR	+			intergenic_region n.241C>T
	3037	snp	C	T	T:20 C:0	mat_peptide	+	2772/21290	924/7095	synonymous_variant c.2772C>T p.Phe924Phe	GU280_gp01	ORF1ab	nsp3
	5884	snp	C	T	T:20 C:0	mat_peptide	+	5619/21290	1873/7095	synonymous_variant c.5619C>T p.Tyr1873Tyr	GU280_gp01	ORF1ab	nsp3
	8572	snp	G	T	T:20 G:0	mat_peptide	+	8307/21290	2769/7095	missense_variant c.8307G>T p.Trp2769Cys	GU280_gp01	ORF1ab	nsp4
	10340	snp	C	T	T:20 C:0	mat_peptide	+	10075/21290	3359/7095	missense_variant c.10075C>T p.Pro3359Ser	GU280_gp01	ORF1ab	3C-like proteinase
	10360	snp	G	A	A:20 G:0	mat_peptide	+	10095/21290	3365/7095	synonymous_variant c.10095G>A p.Lys3365Lys	GU280_gp01	ORF1ab	3C-like proteinase
	14408	snp	C	T	T:20 C:0	mat_peptide	+	14143/21290	4715/7095	synonymous_variant c.14143C>T p.Leu4715Leu	GU280_gp01	ORF1ab	RNA-dependent RNA polymerase
	23403	snp	A	G	G:20 A:0	CDS	+	1841/3822	614/1273	missense_variant c.1841A>G p.Asp614Gly	GU280_gp02	S	surface glycoprotein
	24912	snp	C	T	T:20 C:0	CDS	+	3350/3822	1117/1273	missense_variant c.3350C>T p.Thr1117Ile	GU280_gp02	S	surface glycoprotein
	25924	snp	C	T	T:20 C:0	CDS	+	532/828	178/275	missense_variant c.532C>T p.Pro178Ser	GU280_gp03	ORF3a	ORF3a protein
	27690	snp	A	T	T:20 A:0	CDS	+	297/366	99/121	synonymous_variant c.297A>T p.Pro99Pro	GU280_gp07	ORF7a	ORF7a protein
	28706	snp	C	T	T:20 C:0	CDS	+	433/1260	145/419	missense_variant c.433C>T p.His145Tyr	GU280_gp10	N	nucleocapsid phosphoprotein
	28881	complex	GGG	AAC	AAC:18 GGG:0	CDS	+	608/1260	203/419	missense_variant c.608_610delGGGinsAAC p.ArgGly203LysArg	GU280_gp10	N	nucleocapsid phosphoprotein
	29144	snp	C	T	T:20 C:0	CDS	+	871/1260	291/419	synonymous_variant c.871C>T p.Leu291Leu	GU280_gp10	N	nucleocapsid phosphoprotein
CRC-153	POS	TYPE	REF	ALT	EVIDENCE	FTYPE	STRAND	NT_POS	AA_POS	EFFECT	LOCUS_TAG	GENE	PRODUCT
	241	snp	C	T	T:21 C:0	5'UTR	+			intergenic_region n.241C>T
	3037	snp	C	T	T:20 C:0	mat_peptide	+	2772/21290	924/7095	synonymous_variant c.2772C>T p.Phe924Phe	GU280_gp01	ORF1ab	nsp3
	5884	snp	C	T	T:20 C:0	mat_peptide	+	5619/21290	1873/7095	synonymous_variant c.5619C>T p.Tyr1873Tyr	GU280_gp01	ORF1ab	nsp3
	8572	snp	G	T	T:20 G:0	mat_peptide	+	8307/21290	2769/7095	missense_variant c.8307G>T p.Trp2769Cys	GU280_gp01	ORF1ab	nsp4
	10340	snp	C	T	T:20 C:0	mat_peptide	+	10075/21290	3359/7095	missense_variant c.10075C>T p.Pro3359Ser	GU280_gp01	ORF1ab	3C-like proteinase
	10360	snp	G	A	A:20 G:0	mat_peptide	+	10095/21290	3365/7095	synonymous_variant c.10095G>A p.Lys3365Lys	GU280_gp01	ORF1ab	3C-like proteinase
	14408	snp	C	T	T:20 C:0	mat_peptide	+	14143/21290	4715/7095	synonymous_variant c.14143C>T p.Leu4715Leu	GU280_gp01	ORF1ab	RNA-dependent RNA polymerase
	23403	snp	A	G	G:20 A:0	CDS	+	1841/3822	614/1273	missense_variant c.1841A>G p.Asp614Gly	GU280_gp02	S	surface glycoprotein
	24912	snp	C	T	T:20 C:0	CDS	+	3350/3822	1117/1273	missense_variant c.3350C>T p.Thr1117Ile	GU280_gp02	S	surface glycoprotein
	27690	snp	A	T	T:20 A:0	CDS	+	297/366	99/121	synonymous_variant c.297A>T p.Pro99Pro	GU280_gp07	ORF7a	ORF7a protein
	28706	snp	C	T	T:20 C:0	CDS	+	433/1260	145/419	missense_variant c.433C>T p.His145Tyr	GU280_gp10	N	nucleocapsid phosphoprotein
	28881	complex	GGG	AAC	AAC:18 GGG:0	CDS	+	608/1260	203/419	missense_variant c.608_610delGGGinsAAC p.ArgGly203LysArg	GU280_gp10	N	nucleocapsid phosphoprotein
	29144	snp	C	T	T:20 C:0	CDS	+	871/1260	291/419	synonymous_variant c.871C>T p.Leu291Leu	GU280_gp10	N	nucleocapsid phosphoprotein
CRC-154	POS	TYPE	REF	ALT	EVIDENCE	FTYPE	STRAND	NT_POS	AA_POS	EFFECT	LOCUS_TAG	GENE	PRODUCT
	241	snp	C	T	T:21 C:0	5'UTR	+			intergenic_region n.241C>T
	3037	snp	C	T	T:20 C:0	mat_peptide	+	2772/21290	924/7095	synonymous_variant c.2772C>T p.Phe924Phe	GU280_gp01	ORF1ab	nsp3
	5884	snp	C	T	T:20 C:0	mat_peptide	+	5619/21290	1873/7095	synonymous_variant c.5619C>T p.Tyr1873Tyr	GU280_gp01	ORF1ab	nsp3
	7600	snp	C	T	T:20 C:0	mat_peptide	+	7335/21290	2445/7095	synonymous_variant c.7335C>T p.Cys2445Cys	GU280_gp01	ORF1ab	nsp3
	8572	snp	G	T	T:20 G:0	mat_peptide	+	8307/21290	2769/7095	missense_variant c.8307G>T p.Trp2769Cys	GU280_gp01	ORF1ab	nsp4
	10340	snp	C	T	T:20 C:0	mat_peptide	+	10075/21290	3359/7095	missense_variant c.10075C>T p.Pro3359Ser	GU280_gp01	ORF1ab	3C-like proteinase
	10360	snp	G	A	A:20 G:0	mat_peptide	+	10095/21290	3365/7095	synonymous_variant c.10095G>A p.Lys3365Lys	GU280_gp01	ORF1ab	3C-like proteinase
	14408	snp	C	T	T:20 C:0	mat_peptide	+	14143/21290	4715/7095	synonymous_variant c.14143C>T p.Leu4715Leu	GU280_gp01	ORF1ab	RNA-dependent RNA polymerase
	18498	snp	G	T	T:20 G:0	mat_peptide	+	18233/21290	6078/7095	missense_variant c.18233G>T p.Cys6078Phe	GU280_gp01	ORF1ab	3'-to-5' exonuclease
	23403	snp	A	G	G:20 A:0	CDS	+	1841/3822	614/1273	missense_variant c.1841A>G p.Asp614Gly	GU280_gp02	S	surface glycoprotein
	24912	snp	C	T	T:20 C:0	CDS	+	3350/3822	1117/1273	missense_variant c.3350C>T p.Thr1117Ile	GU280_gp02	S	surface glycoprotein
	25521	snp	C	T	T:20 C:0	CDS	+	129/828	43/275	synonymous_variant c.129C>T p.Phe43Phe	GU280_gp03	ORF3a	ORF3a protein
	26435	snp	A	G	G:20 A:0	CDS	+	191/228	64/75	missense_variant c.191A>G p.Asn64Ser	GU280_gp04	E	envelope protein
	28706	snp	C	T	T:20 C:0	CDS	+	433/1260	145/419	missense_variant c.433C>T p.His145Tyr	GU280_gp10	N	nucleocapsid phosphoprotein
	28881	complex	GGG	AAC	AAC:18 GGG:0	CDS	+	608/1260	203/419	missense_variant c.608_610delGGGinsAAC p.ArgGly203LysArg	GU280_gp10	N	nucleocapsid phosphoprotein
	29144	snp	C	T	T:20 C:0	CDS	+	871/1260	291/419	synonymous_variant c.871C>T p.Leu291Leu	GU280_gp10	N	nucleocapsid phosphoprotein
CRC-155	POS	TYPE	REF	ALT	EVIDENCE	FTYPE	STRAND	NT_POS	AA_POS	EFFECT	LOCUS_TAG	GENE	PRODUCT
	241	snp	C	T	T:21 C:0	5'UTR	+			intergenic_region n.241C>T
	3037	snp	C	T	T:20 C:0	mat_peptide	+	2772/21290	924/7095	synonymous_variant c.2772C>T p.Phe924Phe	GU280_gp01	ORF1ab	nsp3
	4640	snp	T	C	C:20 T:0	mat_peptide	+	4375/21290	1459/7095	synonymous_variant c.4375T>C p.Leu1459Leu	GU280_gp01	ORF1ab	nsp3
	4839	snp	T	C	C:20 T:0	mat_peptide	+	4574/21290	1525/7095	missense_variant c.4574T>C p.Ile1525Thr	GU280_gp01	ORF1ab	nsp3
	5884	snp	C	T	T:20 C:0	mat_peptide	+	5619/21290	1873/7095	synonymous_variant c.5619C>T p.Tyr1873Tyr	GU280_gp01	ORF1ab	nsp3
	8572	snp	G	T	T:20 G:0	mat_peptide	+	8307/21290	2769/7095	missense_variant c.8307G>T p.Trp2769Cys	GU280_gp01	ORF1ab	nsp4
	9803	snp	C	T	T:20 C:0	mat_peptide	+	9538/21290	3180/7095	synonymous_variant c.9538C>T p.Leu3180Leu	GU280_gp01	ORF1ab	nsp4
	10340	snp	C	T	T:20 C:0	mat_peptide	+	10075/21290	3359/7095	missense_variant c.10075C>T p.Pro3359Ser	GU280_gp01	ORF1ab	3C-like proteinase
	10360	snp	G	A	A:20 G:0	mat_peptide	+	10095/21290	3365/7095	synonymous_variant c.10095G>A p.Lys3365Lys	GU280_gp01	ORF1ab	3C-like proteinase
	14408	snp	C	T	T:20 C:0	mat_peptide	+	14143/21290	4715/7095	synonymous_variant c.14143C>T p.Leu4715Leu	GU280_gp01	ORF1ab	RNA-dependent RNA polymerase
	15277	snp	C	T	T:20 C:0	mat_peptide	+	15012/21290	5004/7095	synonymous_variant c.15012C>T p.Leu5004Leu	GU280_gp01	ORF1ab	RNA-dependent RNA polymerase
	16323	snp	C	T	T:20 C:0	mat_peptide	+	16058/21290	5353/7095	missense_variant c.16058C>T p.Ala5353Val	GU280_gp01	ORF1ab	helicase
	22348	snp	T	A	A:20 T:0	CDS	+	786/3822	262/1273	synonymous_variant c.786T>A p.Ala262Ala	GU280_gp02	S	surface glycoprotein
	23403	snp	A	G	G:20 A:0	CDS	+	1841/3822	614/1273	missense_variant c.1841A>G p.Asp614Gly	GU280_gp02	S	surface glycoprotein
	24912	snp	C	T	T:20 C:0	CDS	+	3350/3822	1117/1273	missense_variant c.3350C>T p.Thr1117Ile	GU280_gp02	S	surface glycoprotein
	28706	snp	C	T	T:20 C:0	CDS	+	433/1260	145/419	missense_variant c.433C>T p.His145Tyr	GU280_gp10	N	nucleocapsid phosphoprotein
	28881	complex	GGG	AAC	AAC:18 GGG:0	CDS	+	608/1260	203/419	missense_variant c.608_610delGGGinsAAC p.ArgGly203LysArg	GU280_gp10	N	nucleocapsid phosphoprotein
	29144	snp	C	T	T:20 C:0	CDS	+	871/1260	291/419	synonymous_variant c.871C>T p.Leu291Leu	GU280_gp10	N	nucleocapsid phosphoprotein
CRC-156	POS	TYPE	REF	ALT	EVIDENCE	FTYPE	STRAND	NT_POS	AA_POS	EFFECT	LOCUS_TAG	GENE	PRODUCT
	241	snp	C	T	T:21 C:0	5'UTR	+			intergenic_region n.241C>T
	920	snp	C	T	T:20 C:0	mat_peptide	+	655/21290	219/7095	synonymous_variant c.655C>T p.Leu219Leu	GU280_gp01	ORF1ab	nsp2
	2638	snp	C	T	T:20 C:0	mat_peptide	+	2373/21290	791/7095	synonymous_variant c.2373C>T p.Leu791Leu	GU280_gp01	ORF1ab	nsp2
	3037	snp	C	T	T:20 C:0	mat_peptide	+	2772/21290	924/7095	synonymous_variant c.2772C>T p.Phe924Phe	GU280_gp01	ORF1ab	nsp3
	5884	snp	C	T	T:20 C:0	mat_peptide	+	5619/21290	1873/7095	synonymous_variant c.5619C>T p.Tyr1873Tyr	GU280_gp01	ORF1ab	nsp3
	6479	snp	G	C	C:20 G:0	mat_peptide	+	6214/21290	2072/7095	missense_variant c.6214G>C p.Val2072Leu	GU280_gp01	ORF1ab	nsp3
	8572	snp	G	T	T:20 G:0	mat_peptide	+	8307/21290	2769/7095	missense_variant c.8307G>T p.Trp2769Cys	GU280_gp01	ORF1ab	nsp4
	10340	snp	C	T	T:20 C:0	mat_peptide	+	10075/21290	3359/7095	missense_variant c.10075C>T p.Pro3359Ser	GU280_gp01	ORF1ab	3C-like proteinase
	10360	snp	G	A	A:20 G:0	mat_peptide	+	10095/21290	3365/7095	synonymous_variant c.10095G>A p.Lys3365Lys	GU280_gp01	ORF1ab	3C-like proteinase
	14408	snp	C	T	T:20 C:0	mat_peptide	+	14143/21290	4715/7095	synonymous_variant c.14143C>T p.Leu4715Leu	GU280_gp01	ORF1ab	RNA-dependent RNA polymerase
	23403	snp	A	G	G:20 A:0	CDS	+	1841/3822	614/1273	missense_variant c.1841A>G p.Asp614Gly	GU280_gp02	S	surface glycoprotein
	23929	snp	C	T	T:20 C:0	CDS	+	2367/3822	789/1273	synonymous_variant c.2367C>T p.Tyr789Tyr	GU280_gp02	S	surface glycoprotein
	24912	snp	C	T	T:20 C:0	CDS	+	3350/3822	1117/1273	missense_variant c.3350C>T p.Thr1117Ile	GU280_gp02	S	surface glycoprotein
	28706	snp	C	T	T:20 C:0	CDS	+	433/1260	145/419	missense_variant c.433C>T p.His145Tyr	GU280_gp10	N	nucleocapsid phosphoprotein
	28849	snp	C	T	T:20 C:0	CDS	+	576/1260	192/419	synonymous_variant c.576C>T p.Asn192Asn	GU280_gp10	N	nucleocapsid phosphoprotein
	28881	complex	GGG	AAC	AAC:18 GGG:0	CDS	+	608/1260	203/419	missense_variant c.608_610delGGGinsAAC p.ArgGly203LysArg	GU280_gp10	N	nucleocapsid phosphoprotein
	29144	snp	C	T	T:20 C:0	CDS	+	871/1260	291/419	synonymous_variant c.871C>T p.Leu291Leu	GU280_gp10	N	nucleocapsid phosphoprotein
CRC-157	POS	TYPE	REF	ALT	EVIDENCE	FTYPE	STRAND	NT_POS	AA_POS	EFFECT	LOCUS_TAG	GENE	PRODUCT
	241	snp	C	T	T:21 C:0	5'UTR	+			intergenic_region n.241C>T
	878	snp	C	T	T:20 C:0	mat_peptide	+	613/21290	205/7095	synonymous_variant c.613C>T p.Leu205Leu	GU280_gp01	ORF1ab	nsp2
	1059	snp	C	T	T:20 C:0	mat_peptide	+	794/21290	265/7095	missense_variant c.794C>T p.Thr265Ile	GU280_gp01	ORF1ab	nsp2
	2494	snp	G	T	T:20 G:0	mat_peptide	+	2229/21290	743/7095	missense_variant c.2229G>T p.Glu743Asp	GU280_gp01	ORF1ab	nsp2
	2716	snp	C	T	T:20 C:0	mat_peptide	+	2451/21290	817/7095	synonymous_variant c.2451C>T p.Gly817Gly	GU280_gp01	ORF1ab	nsp2
	3037	snp	C	T	T:20 C:0	mat_peptide	+	2772/21290	924/7095	synonymous_variant c.2772C>T p.Phe924Phe	GU280_gp01	ORF1ab	nsp3
	7482	snp	C	T	T:20 C:0	mat_peptide	+	7217/21290	2406/7095	missense_variant c.7217C>T p.Ser2406Leu	GU280_gp01	ORF1ab	nsp3
	14408	snp	C	T	T:20 C:0	mat_peptide	+	14143/21290	4715/7095	synonymous_variant c.14143C>T p.Leu4715Leu	GU280_gp01	ORF1ab	RNA-dependent RNA polymerase
	17010	snp	C	T	T:20 C:0	mat_peptide	+	16745/21290	5582/7095	missense_variant c.16745C>T p.Ser5582Phe	GU280_gp01	ORF1ab	helicase
	17355	snp	T	C	C:20 T:0	mat_peptide	+	17090/21290	5697/7095	missense_variant c.17090T>C p.Leu5697Ser	GU280_gp01	ORF1ab	helicase
	23403	snp	A	G	G:20 A:0	CDS	+	1841/3822	614/1273	missense_variant c.1841A>G p.Asp614Gly	GU280_gp02	S	surface glycoprotein
	25563	snp	G	T	T:20 G:0	CDS	+	171/828	57/275	missense_variant c.171G>T p.Gln57His	GU280_gp03	ORF3a	ORF3a protein
	25810	snp	C	T	T:20 C:0	CDS	+	418/828	140/275	missense_variant c.418C>T p.Leu140Phe	GU280_gp03	ORF3a	ORF3a protein
CRC-158	POS	TYPE	REF	ALT	EVIDENCE	FTYPE	STRAND	NT_POS	AA_POS	EFFECT	LOCUS_TAG	GENE	PRODUCT
	241	snp	C	T	T:21 C:0	5'UTR	+			intergenic_region n.241C>T
	1059	snp	C	T	T:20 C:0	mat_peptide	+	794/21290	265/7095	missense_variant c.794C>T p.Thr265Ile	GU280_gp01	ORF1ab	nsp2
	2458	snp	G	T	T:20 G:0	mat_peptide	+	2193/21290	731/7095	missense_variant c.2193G>T p.Met731Ile	GU280_gp01	ORF1ab	nsp2
	2716	snp	C	T	T:20 C:0	mat_peptide	+	2451/21290	817/7095	synonymous_variant c.2451C>T p.Gly817Gly	GU280_gp01	ORF1ab	nsp2
	3004	snp	G	T	T:20 G:0	mat_peptide	+	2739/21290	913/7095	missense_variant c.2739G>T p.Glu913Asp	GU280_gp01	ORF1ab	nsp3
	3037	snp	C	T	T:20 C:0	mat_peptide	+	2772/21290	924/7095	synonymous_variant c.2772C>T p.Phe924Phe	GU280_gp01	ORF1ab	nsp3
	7482	snp	C	T	T:20 C:0	mat_peptide	+	7217/21290	2406/7095	missense_variant c.7217C>T p.Ser2406Leu	GU280_gp01	ORF1ab	nsp3
	11962	snp	C	T	T:20 C:0	mat_peptide	+	11697/21290	3899/7095	synonymous_variant c.11697C>T p.Leu3899Leu	GU280_gp01	ORF1ab	nsp7
	14408	snp	C	T	T:20 C:0	mat_peptide	+	14143/21290	4715/7095	synonymous_variant c.14143C>T p.Leu4715Leu	GU280_gp01	ORF1ab	RNA-dependent RNA polymerase
	17010	snp	C	T	T:20 C:0	mat_peptide	+	16745/21290	5582/7095	missense_variant c.16745C>T p.Ser5582Phe	GU280_gp01	ORF1ab	helicase
	23287	snp	T	G	G:20 T:0	CDS	+	1725/3822	575/1273	synonymous_variant c.1725T>G p.Ala575Ala	GU280_gp02	S	surface glycoprotein
	23403	snp	A	G	G:20 A:0	CDS	+	1841/3822	614/1273	missense_variant c.1841A>G p.Asp614Gly	GU280_gp02	S	surface glycoprotein
	25563	snp	G	T	T:20 G:0	CDS	+	171/828	57/275	missense_variant c.171G>T p.Gln57His	GU280_gp03	ORF3a	ORF3a protein
	25810	snp	C	T	T:20 C:0	CDS	+	418/828	140/275	missense_variant c.418C>T p.Leu140Phe	GU280_gp03	ORF3a	ORF3a protein
CRC-159	POS	TYPE	REF	ALT	EVIDENCE	FTYPE	STRAND	NT_POS	AA_POS	EFFECT	LOCUS_TAG	GENE	PRODUCT
	241	snp	C	T	T:21 C:0	5'UTR	+			intergenic_region n.241C>T
	3037	snp	C	T	T:20 C:0	mat_peptide	+	2772/21290	924/7095	synonymous_variant c.2772C>T p.Phe924Phe	GU280_gp01	ORF1ab	nsp3
	5884	snp	C	T	T:20 C:0	mat_peptide	+	5619/21290	1873/7095	synonymous_variant c.5619C>T p.Tyr1873Tyr	GU280_gp01	ORF1ab	nsp3
	8572	snp	G	T	T:20 G:0	mat_peptide	+	8307/21290	2769/7095	missense_variant c.8307G>T p.Trp2769Cys	GU280_gp01	ORF1ab	nsp4
	10340	snp	C	T	T:20 C:0	mat_peptide	+	10075/21290	3359/7095	missense_variant c.10075C>T p.Pro3359Ser	GU280_gp01	ORF1ab	3C-like proteinase
	10360	snp	G	A	A:20 G:0	mat_peptide	+	10095/21290	3365/7095	synonymous_variant c.10095G>A p.Lys3365Lys	GU280_gp01	ORF1ab	3C-like proteinase
	10782	snp	C	T	T:20 C:0	mat_peptide	+	10517/21290	3506/7095	missense_variant c.10517C>T p.Thr3506Ile	GU280_gp01	ORF1ab	3C-like proteinase
	14408	snp	C	T	T:20 C:0	mat_peptide	+	14143/21290	4715/7095	synonymous_variant c.14143C>T p.Leu4715Leu	GU280_gp01	ORF1ab	RNA-dependent RNA polymerase
	23403	snp	A	G	G:20 A:0	CDS	+	1841/3822	614/1273	missense_variant c.1841A>G p.Asp614Gly	GU280_gp02	S	surface glycoprotein
	24912	snp	C	T	T:20 C:0	CDS	+	3350/3822	1117/1273	missense_variant c.3350C>T p.Thr1117Ile	GU280_gp02	S	surface glycoprotein
	27919	snp	T	C	C:20 T:0	CDS	+	26/366	9/121	missense_variant c.26T>C p.Ile9Thr	GU280_gp09	ORF8	ORF8 protein
	28706	snp	C	T	T:20 C:0	CDS	+	433/1260	145/419	missense_variant c.433C>T p.His145Tyr	GU280_gp10	N	nucleocapsid phosphoprotein
	28881	complex	GGG	AAC	AAC:18 GGG:0	CDS	+	608/1260	203/419	missense_variant c.608_610delGGGinsAAC p.ArgGly203LysArg	GU280_gp10	N	nucleocapsid phosphoprotein
	29144	snp	C	T	T:20 C:0	CDS	+	871/1260	291/419	synonymous_variant c.871C>T p.Leu291Leu	GU280_gp10	N	nucleocapsid phosphoprotein
CRC-160	POS	TYPE	REF	ALT	EVIDENCE	FTYPE	STRAND	NT_POS	AA_POS	EFFECT	LOCUS_TAG	GENE	PRODUCT
	241	snp	C	T	T:21 C:0	5'UTR	+			intergenic_region n.241C>T
	3037	snp	C	T	T:20 C:0	mat_peptide	+	2772/21290	924/7095	synonymous_variant c.2772C>T p.Phe924Phe	GU280_gp01	ORF1ab	nsp3
	3924	snp	C	T	T:20 C:0	mat_peptide	+	3659/21290	1220/7095	missense_variant c.3659C>T p.Pro1220Leu	GU280_gp01	ORF1ab	nsp3
	5554	snp	G	A	A:20 G:0	mat_peptide	+	5289/21290	1763/7095	synonymous_variant c.5289G>A p.Lys1763Lys	GU280_gp01	ORF1ab	nsp3
	11083	snp	G	T	T:20 G:0	mat_peptide	+	10818/21290	3606/7095	missense_variant c.10818G>T p.Leu3606Phe	GU280_gp01	ORF1ab	nsp6
	12841	snp	A	G	G:20 A:0	mat_peptide	+	12576/21290	4192/7095	synonymous_variant c.12576A>G p.Lys4192Lys	GU280_gp01	ORF1ab	nsp9
	14408	snp	C	T	T:20 C:0	mat_peptide	+	14143/21290	4715/7095	synonymous_variant c.14143C>T p.Leu4715Leu	GU280_gp01	ORF1ab	RNA-dependent RNA polymerase
	15117	snp	T	C	C:20 T:0	mat_peptide	+	14852/21290	4951/7095	missense_variant c.14852T>C p.Val4951Ala	GU280_gp01	ORF1ab	RNA-dependent RNA polymerase
	15141	snp	C	T	T:20 C:0	mat_peptide	+	14876/21290	4959/7095	missense_variant c.14876C>T p.Pro4959Leu	GU280_gp01	ORF1ab	RNA-dependent RNA polymerase
	15579	snp	C	T	T:20 C:0	mat_peptide	+	15314/21290	5105/7095	missense_variant c.15314C>T p.Thr5105Ile	GU280_gp01	ORF1ab	RNA-dependent RNA polymerase
	18397	snp	G	T	T:20 G:0	mat_peptide	+	18132/21290	6044/7095	synonymous_variant c.18132G>T p.Leu6044Leu	GU280_gp01	ORF1ab	3'-to-5' exonuclease
	19703	snp	A	C	C:20 A:0	mat_peptide	+	19438/21290	6480/7095	missense_variant c.19438A>C p.Ile6480Leu	GU280_gp01	ORF1ab	endoRNAse
	19816	snp	G	T	T:20 G:0	mat_peptide	+	19551/21290	6517/7095	missense_variant c.19551G>T p.Gln6517His	GU280_gp01	ORF1ab	endoRNAse
	23403	snp	A	G	G:20 A:0	CDS	+	1841/3822	614/1273	missense_variant c.1841A>G p.Asp614Gly	GU280_gp02	S	surface glycoprotein
	23434	snp	T	A	A:20 T:0	CDS	+	1872/3822	624/1273	synonymous_variant c.1872T>A p.Ile624Ile	GU280_gp02	S	surface glycoprotein
	25904	snp	C	T	T:20 C:0	CDS	+	512/828	171/275	missense_variant c.512C>T p.Ser171Leu	GU280_gp03	ORF3a	ORF3a protein
	27478	snp	G	T	T:20 G:0	CDS	+	85/366	29/121	missense_variant c.85G>T p.Val29Leu	GU280_gp07	ORF7a	ORF7a protein
	28881	complex	GGG	AAC	AAC:18 GGG:0	CDS	+	608/1260	203/419	missense_variant c.608_610delGGGinsAAC p.ArgGly203LysArg	GU280_gp10	N	nucleocapsid phosphoprotein
	28903	snp	G	T	T:20 G:0	CDS	+	630/1260	210/419	missense_variant c.630G>T p.Met210Ile	GU280_gp10	N	nucleocapsid phosphoprotein
CRC-161	POS	TYPE	REF	ALT	EVIDENCE	FTYPE	STRAND	NT_POS	AA_POS	EFFECT	LOCUS_TAG	GENE	PRODUCT
	241	snp	C	T	T:21 C:0	5'UTR	+			intergenic_region n.241C>T
	3037	snp	C	T	T:20 C:0	mat_peptide	+	2772/21290	924/7095	synonymous_variant c.2772C>T p.Phe924Phe	GU280_gp01	ORF1ab	nsp3
	3924	snp	C	T	T:20 C:0	mat_peptide	+	3659/21290	1220/7095	missense_variant c.3659C>T p.Pro1220Leu	GU280_gp01	ORF1ab	nsp3
	5554	snp	G	A	A:20 G:0	mat_peptide	+	5289/21290	1763/7095	synonymous_variant c.5289G>A p.Lys1763Lys	GU280_gp01	ORF1ab	nsp3
	10396	snp	G	T	T:20 G:0	mat_peptide	+	10131/21290	3377/7095	synonymous_variant c.10131G>T p.Val3377Val	GU280_gp01	ORF1ab	3C-like proteinase
	11083	snp	G	T	T:20 G:0	mat_peptide	+	10818/21290	3606/7095	missense_variant c.10818G>T p.Leu3606Phe	GU280_gp01	ORF1ab	nsp6
	12841	snp	A	G	G:20 A:0	mat_peptide	+	12576/21290	4192/7095	synonymous_variant c.12576A>G p.Lys4192Lys	GU280_gp01	ORF1ab	nsp9
	14408	snp	C	T	T:20 C:0	mat_peptide	+	14143/21290	4715/7095	synonymous_variant c.14143C>T p.Leu4715Leu	GU280_gp01	ORF1ab	RNA-dependent RNA polymerase
	15117	snp	T	C	C:20 T:0	mat_peptide	+	14852/21290	4951/7095	missense_variant c.14852T>C p.Val4951Ala	GU280_gp01	ORF1ab	RNA-dependent RNA polymerase
	15141	snp	C	T	T:20 C:0	mat_peptide	+	14876/21290	4959/7095	missense_variant c.14876C>T p.Pro4959Leu	GU280_gp01	ORF1ab	RNA-dependent RNA polymerase
	15579	snp	C	T	T:20 C:0	mat_peptide	+	15314/21290	5105/7095	missense_variant c.15314C>T p.Thr5105Ile	GU280_gp01	ORF1ab	RNA-dependent RNA polymerase
	18397	snp	G	T	T:20 G:0	mat_peptide	+	18132/21290	6044/7095	synonymous_variant c.18132G>T p.Leu6044Leu	GU280_gp01	ORF1ab	3'-to-5' exonuclease
	19816	snp	G	T	T:20 G:0	mat_peptide	+	19551/21290	6517/7095	missense_variant c.19551G>T p.Gln6517His	GU280_gp01	ORF1ab	endoRNAse
	23403	snp	A	G	G:20 A:0	CDS	+	1841/3822	614/1273	missense_variant c.1841A>G p.Asp614Gly	GU280_gp02	S	surface glycoprotein
	23434	snp	T	A	A:20 T:0	CDS	+	1872/3822	624/1273	synonymous_variant c.1872T>A p.Ile624Ile	GU280_gp02	S	surface glycoprotein
	24520	snp	A	G	G:20 A:0	CDS	+	2958/3822	986/1273	synonymous_variant c.2958A>G p.Lys986Lys	GU280_gp02	S	surface glycoprotein
	25563	snp	G	C	C:20 G:0	CDS	+	171/828	57/275	missense_variant c.171G>C p.Gln57His	GU280_gp03	ORF3a	ORF3a protein
	25904	snp	C	T	T:20 C:0	CDS	+	512/828	171/275	missense_variant c.512C>T p.Ser171Leu	GU280_gp03	ORF3a	ORF3a protein
	27478	snp	G	T	T:20 G:0	CDS	+	85/366	29/121	missense_variant c.85G>T p.Val29Leu	GU280_gp07	ORF7a	ORF7a protein
	28881	complex	GGG	AAC	AAC:18 GGG:0	CDS	+	608/1260	203/419	missense_variant c.608_610delGGGinsAAC p.ArgGly203LysArg	GU280_gp10	N	nucleocapsid phosphoprotein
	28903	snp	G	T	T:20 G:0	CDS	+	630/1260	210/419	missense_variant c.630G>T p.Met210Ile	GU280_gp10	N	nucleocapsid phosphoprotein
CRC-162	POS	TYPE	REF	ALT	EVIDENCE	FTYPE	STRAND	NT_POS	AA_POS	EFFECT	LOCUS_TAG	GENE	PRODUCT
	241	snp	C	T	T:18 C:0	5'UTR	+			intergenic_region n.241C>T
	3037	snp	C	T	T:20 C:0	mat_peptide	+	2772/21290	924/7095	synonymous_variant c.2772C>T p.Phe924Phe	GU280_gp01	ORF1ab	nsp3
	5884	snp	C	T	T:20 C:0	mat_peptide	+	5619/21290	1873/7095	synonymous_variant c.5619C>T p.Tyr1873Tyr	GU280_gp01	ORF1ab	nsp3
	8572	snp	G	T	T:20 G:0	mat_peptide	+	8307/21290	2769/7095	missense_variant c.8307G>T p.Trp2769Cys	GU280_gp01	ORF1ab	nsp4
	10340	snp	C	T	T:20 C:0	mat_peptide	+	10075/21290	3359/7095	missense_variant c.10075C>T p.Pro3359Ser	GU280_gp01	ORF1ab	3C-like proteinase
	10360	snp	G	A	A:20 G:0	mat_peptide	+	10095/21290	3365/7095	synonymous_variant c.10095G>A p.Lys3365Lys	GU280_gp01	ORF1ab	3C-like proteinase
	14408	snp	C	T	T:20 C:0	mat_peptide	+	14143/21290	4715/7095	synonymous_variant c.14143C>T p.Leu4715Leu	GU280_gp01	ORF1ab	RNA-dependent RNA polymerase
	15081	snp	C	T	T:20 C:0	mat_peptide	+	14816/21290	4939/7095	missense_variant c.14816C>T p.Pro4939Leu	GU280_gp01	ORF1ab	RNA-dependent RNA polymerase
	23403	snp	A	G	G:20 A:0	CDS	+	1841/3822	614/1273	missense_variant c.1841A>G p.Asp614Gly	GU280_gp02	S	surface glycoprotein
	24912	snp	C	T	T:20 C:0	CDS	+	3350/3822	1117/1273	missense_variant c.3350C>T p.Thr1117Ile	GU280_gp02	S	surface glycoprotein
	26262	snp	G	A	A:20 G:0	CDS	+	18/228	27546	synonymous_variant c.18G>A p.Ser6Ser	GU280_gp04	E	envelope protein
	27945	snp	C	T	T:20 C:0	CDS	+	52/366	18/121	stop_gained c.52C>T p.Gln18*	GU280_gp09	ORF8	ORF8 protein
	28706	snp	C	T	T:20 C:0	CDS	+	433/1260	145/419	missense_variant c.433C>T p.His145Tyr	GU280_gp10	N	nucleocapsid phosphoprotein
	28881	complex	GGG	AAC	AAC:20 GGG:0	CDS	+	608/1260	203/419	missense_variant c.608_610delGGGinsAAC p.ArgGly203LysArg	GU280_gp10	N	nucleocapsid phosphoprotein
	29144	snp	C	T	T:20 C:0	CDS	+	871/1260	291/419	synonymous_variant c.871C>T p.Leu291Leu	GU280_gp10	N	nucleocapsid phosphoprotein
CRC-163	POS	TYPE	REF	ALT	EVIDENCE	FTYPE	STRAND	NT_POS	AA_POS	EFFECT	LOCUS_TAG	GENE	PRODUCT
	241	snp	C	T	T:21 C:0	5'UTR	+			intergenic_region n.241C>T
	3037	snp	C	T	T:20 C:0	mat_peptide	+	2772/21290	924/7095	synonymous_variant c.2772C>T p.Phe924Phe	GU280_gp01	ORF1ab	nsp3
	5884	snp	C	T	T:20 C:0	mat_peptide	+	5619/21290	1873/7095	synonymous_variant c.5619C>T p.Tyr1873Tyr	GU280_gp01	ORF1ab	nsp3
	6360	snp	A	G	G:20 A:0	mat_peptide	+	6095/21290	2032/7095	missense_variant c.6095A>G p.Asp2032Gly	GU280_gp01	ORF1ab	nsp3
	8572	snp	G	T	T:20 G:0	mat_peptide	+	8307/21290	2769/7095	missense_variant c.8307G>T p.Trp2769Cys	GU280_gp01	ORF1ab	nsp4
	10340	snp	C	T	T:20 C:0	mat_peptide	+	10075/21290	3359/7095	missense_variant c.10075C>T p.Pro3359Ser	GU280_gp01	ORF1ab	3C-like proteinase
	10360	snp	G	A	A:20 G:0	mat_peptide	+	10095/21290	3365/7095	synonymous_variant c.10095G>A p.Lys3365Lys	GU280_gp01	ORF1ab	3C-like proteinase
	14408	snp	C	T	T:20 C:0	mat_peptide	+	14143/21290	4715/7095	synonymous_variant c.14143C>T p.Leu4715Leu	GU280_gp01	ORF1ab	RNA-dependent RNA polymerase
	19884	snp	C	T	T:20 C:0	mat_peptide	+	19619/21290	6540/7095	missense_variant c.19619C>T p.Thr6540Ile	GU280_gp01	ORF1ab	endoRNAse
	23403	snp	A	G	G:20 A:0	CDS	+	1841/3822	614/1273	missense_variant c.1841A>G p.Asp614Gly	GU280_gp02	S	surface glycoprotein
	24912	snp	C	T	T:20 C:0	CDS	+	3350/3822	1117/1273	missense_variant c.3350C>T p.Thr1117Ile	GU280_gp02	S	surface glycoprotein
	28706	snp	C	T	T:20 C:0	CDS	+	433/1260	145/419	missense_variant c.433C>T p.His145Tyr	GU280_gp10	N	nucleocapsid phosphoprotein
	28881	complex	GGG	AAC	AAC:18 GGG:0	CDS	+	608/1260	203/419	missense_variant c.608_610delGGGinsAAC p.ArgGly203LysArg	GU280_gp10	N	nucleocapsid phosphoprotein
	29144	snp	C	T	T:20 C:0	CDS	+	871/1260	291/419	synonymous_variant c.871C>T p.Leu291Leu	GU280_gp10	N	nucleocapsid phosphoprotein
CRC-164	POS	TYPE	REF	ALT	EVIDENCE	FTYPE	STRAND	NT_POS	AA_POS	EFFECT	LOCUS_TAG	GENE	PRODUCT
	241	snp	C	T	T:21 C:0	5'UTR	+			intergenic_region n.241C>T
	3037	snp	C	T	T:20 C:0	mat_peptide	+	2772/21290	924/7095	synonymous_variant c.2772C>T p.Phe924Phe	GU280_gp01	ORF1ab	nsp3
	4892	snp	A	G	G:20 A:0	mat_peptide	+	4627/21290	1543/7095	missense_variant c.4627A>G p.Thr1543Ala	GU280_gp01	ORF1ab	nsp3
	5884	snp	C	T	T:20 C:0	mat_peptide	+	5619/21290	1873/7095	synonymous_variant c.5619C>T p.Tyr1873Tyr	GU280_gp01	ORF1ab	nsp3
	8572	snp	G	T	T:20 G:0	mat_peptide	+	8307/21290	2769/7095	missense_variant c.8307G>T p.Trp2769Cys	GU280_gp01	ORF1ab	nsp4
	10340	snp	C	T	T:20 C:0	mat_peptide	+	10075/21290	3359/7095	missense_variant c.10075C>T p.Pro3359Ser	GU280_gp01	ORF1ab	3C-like proteinase
	10360	snp	G	A	A:20 G:0	mat_peptide	+	10095/21290	3365/7095	synonymous_variant c.10095G>A p.Lys3365Lys	GU280_gp01	ORF1ab	3C-like proteinase
	12322	snp	G	A	A:20 G:0	mat_peptide	+	12057/21290	4019/7095	synonymous_variant c.12057G>A p.Glu4019Glu	GU280_gp01	ORF1ab	nsp8
	14408	snp	C	T	T:20 C:0	mat_peptide	+	14143/21290	4715/7095	synonymous_variant c.14143C>T p.Leu4715Leu	GU280_gp01	ORF1ab	RNA-dependent RNA polymerase
	23403	snp	A	G	G:20 A:0	CDS	+	1841/3822	614/1273	missense_variant c.1841A>G p.Asp614Gly	GU280_gp02	S	surface glycoprotein
	24912	snp	C	T	T:20 C:0	CDS	+	3350/3822	1117/1273	missense_variant c.3350C>T p.Thr1117Ile	GU280_gp02	S	surface glycoprotein
	28706	snp	C	T	T:20 C:0	CDS	+	433/1260	145/419	missense_variant c.433C>T p.His145Tyr	GU280_gp10	N	nucleocapsid phosphoprotein
	28881	complex	GGG	AAC	AAC:18 GGG:0	CDS	+	608/1260	203/419	missense_variant c.608_610delGGGinsAAC p.ArgGly203LysArg	GU280_gp10	N	nucleocapsid phosphoprotein
	29144	snp	C	T	T:20 C:0	CDS	+	871/1260	291/419	synonymous_variant c.871C>T p.Leu291Leu	GU280_gp10	N	nucleocapsid phosphoprotein
CRC-165	POS	TYPE	REF	ALT	EVIDENCE	FTYPE	STRAND	NT_POS	AA_POS	EFFECT	LOCUS_TAG	GENE	PRODUCT
	241	snp	C	T	T:21 C:0	5'UTR	+			intergenic_region n.241C>T
	3037	snp	C	T	T:20 C:0	mat_peptide	+	2772/21290	924/7095	synonymous_variant c.2772C>T p.Phe924Phe	GU280_gp01	ORF1ab	nsp3
	5884	snp	C	T	T:20 C:0	mat_peptide	+	5619/21290	1873/7095	synonymous_variant c.5619C>T p.Tyr1873Tyr	GU280_gp01	ORF1ab	nsp3
	8572	snp	G	T	T:20 G:0	mat_peptide	+	8307/21290	2769/7095	missense_variant c.8307G>T p.Trp2769Cys	GU280_gp01	ORF1ab	nsp4
	10340	snp	C	T	T:20 C:0	mat_peptide	+	10075/21290	3359/7095	missense_variant c.10075C>T p.Pro3359Ser	GU280_gp01	ORF1ab	3C-like proteinase
	10360	snp	G	A	A:20 G:0	mat_peptide	+	10095/21290	3365/7095	synonymous_variant c.10095G>A p.Lys3365Lys	GU280_gp01	ORF1ab	3C-like proteinase
	11083	snp	G	T	T:20 G:0	mat_peptide	+	10818/21290	3606/7095	missense_variant c.10818G>T p.Leu3606Phe	GU280_gp01	ORF1ab	nsp6
	11530	snp	C	T	T:20 C:0	mat_peptide	+	11265/21290	3755/7095	synonymous_variant c.11265C>T p.Ala3755Ala	GU280_gp01	ORF1ab	nsp6
	13140	snp	C	T	T:20 C:0	mat_peptide	+	12875/21290	4292/7095	missense_variant c.12875C>T p.Thr4292Ile	GU280_gp01	ORF1ab	nsp10
	14408	snp	C	T	T:20 C:0	mat_peptide	+	14143/21290	4715/7095	synonymous_variant c.14143C>T p.Leu4715Leu	GU280_gp01	ORF1ab	RNA-dependent RNA polymerase
	15615	snp	C	T	T:20 C:0	mat_peptide	+	15350/21290	5117/7095	missense_variant c.15350C>T p.Thr5117Ile	GU280_gp01	ORF1ab	RNA-dependent RNA polymerase
	20919	snp	G	A	A:20 G:0	mat_peptide	+	20654/21290	6885/7095	missense_variant c.20654G>A p.Ser6885Asn	GU280_gp01	ORF1ab	2'-O-ribose methyltransferase
	23403	snp	A	G	G:20 A:0	CDS	+	1841/3822	614/1273	missense_variant c.1841A>G p.Asp614Gly	GU280_gp02	S	surface glycoprotein
	24912	snp	C	T	T:20 C:0	CDS	+	3350/3822	1117/1273	missense_variant c.3350C>T p.Thr1117Ile	GU280_gp02	S	surface glycoprotein
	26439	snp	G	T	T:20 G:0	CDS	+	195/228	65/75	synonymous_variant c.195G>T p.Leu65Leu	GU280_gp04	E	envelope protein
	28706	snp	C	T	T:20 C:0	CDS	+	433/1260	145/419	missense_variant c.433C>T p.His145Tyr	GU280_gp10	N	nucleocapsid phosphoprotein
	28881	complex	GGG	AAC	AAC:18 GGG:0	CDS	+	608/1260	203/419	missense_variant c.608_610delGGGinsAAC p.ArgGly203LysArg	GU280_gp10	N	nucleocapsid phosphoprotein
	29144	snp	C	T	T:20 C:0	CDS	+	871/1260	291/419	synonymous_variant c.871C>T p.Leu291Leu	GU280_gp10	N	nucleocapsid phosphoprotein
CRC-166	POS	TYPE	REF	ALT	EVIDENCE	FTYPE	STRAND	NT_POS	AA_POS	EFFECT	LOCUS_TAG	GENE	PRODUCT
	241	snp	C	T	T:21 C:0	5'UTR	+			intergenic_region n.241C>T
	3037	snp	C	T	T:20 C:0	mat_peptide	+	2772/21290	924/7095	synonymous_variant c.2772C>T p.Phe924Phe	GU280_gp01	ORF1ab	nsp3
	5052	snp	C	T	T:20 C:0	mat_peptide	+	4787/21290	1596/7095	missense_variant c.4787C>T p.Pro1596Leu	GU280_gp01	ORF1ab	nsp3
	5884	snp	C	T	T:20 C:0	mat_peptide	+	5619/21290	1873/7095	synonymous_variant c.5619C>T p.Tyr1873Tyr	GU280_gp01	ORF1ab	nsp3
	8572	snp	G	T	T:20 G:0	mat_peptide	+	8307/21290	2769/7095	missense_variant c.8307G>T p.Trp2769Cys	GU280_gp01	ORF1ab	nsp4
	10340	snp	C	T	T:20 C:0	mat_peptide	+	10075/21290	3359/7095	missense_variant c.10075C>T p.Pro3359Ser	GU280_gp01	ORF1ab	3C-like proteinase
	10360	snp	G	A	A:20 G:0	mat_peptide	+	10095/21290	3365/7095	synonymous_variant c.10095G>A p.Lys3365Lys	GU280_gp01	ORF1ab	3C-like proteinase
	14408	snp	C	T	T:20 C:0	mat_peptide	+	14143/21290	4715/7095	synonymous_variant c.14143C>T p.Leu4715Leu	GU280_gp01	ORF1ab	RNA-dependent RNA polymerase
	17436	snp	C	T	T:20 C:0	mat_peptide	+	17171/21290	5724/7095	missense_variant c.17171C>T p.Ala5724Val	GU280_gp01	ORF1ab	helicase
	23403	snp	A	G	G:20 A:0	CDS	+	1841/3822	614/1273	missense_variant c.1841A>G p.Asp614Gly	GU280_gp02	S	surface glycoprotein
	24912	snp	C	T	T:20 C:0	CDS	+	3350/3822	1117/1273	missense_variant c.3350C>T p.Thr1117Ile	GU280_gp02	S	surface glycoprotein
	28078	snp	T	C	C:20 T:0	CDS	+	185/366	62/121	missense_variant c.185T>C p.Val62Ala	GU280_gp09	ORF8	ORF8 protein
	28706	snp	C	T	T:20 C:0	CDS	+	433/1260	145/419	missense_variant c.433C>T p.His145Tyr	GU280_gp10	N	nucleocapsid phosphoprotein
	28881	complex	GGG	AAC	AAC:18 GGG:0	CDS	+	608/1260	203/419	missense_variant c.608_610delGGGinsAAC p.ArgGly203LysArg	GU280_gp10	N	nucleocapsid phosphoprotein
	29144	snp	C	T	T:20 C:0	CDS	+	871/1260	291/419	synonymous_variant c.871C>T p.Leu291Leu	GU280_gp10	N	nucleocapsid phosphoprotein
CRC-167	POS	TYPE	REF	ALT	EVIDENCE	FTYPE	STRAND	NT_POS	AA_POS	EFFECT	LOCUS_TAG	GENE	PRODUCT
	241	snp	C	T	T:21 C:0	5'UTR	+			intergenic_region n.241C>T
	1059	snp	C	T	T:20 C:0	mat_peptide	+	794/21290	265/7095	missense_variant c.794C>T p.Thr265Ile	GU280_gp01	ORF1ab	nsp2
	2458	snp	G	T	T:20 G:0	mat_peptide	+	2193/21290	731/7095	missense_variant c.2193G>T p.Met731Ile	GU280_gp01	ORF1ab	nsp2
	2716	snp	C	T	T:20 C:0	mat_peptide	+	2451/21290	817/7095	synonymous_variant c.2451C>T p.Gly817Gly	GU280_gp01	ORF1ab	nsp2
	3037	snp	C	T	T:20 C:0	mat_peptide	+	2772/21290	924/7095	synonymous_variant c.2772C>T p.Phe924Phe	GU280_gp01	ORF1ab	nsp3
	7482	snp	C	T	T:20 C:0	mat_peptide	+	7217/21290	2406/7095	missense_variant c.7217C>T p.Ser2406Leu	GU280_gp01	ORF1ab	nsp3
	9443	snp	C	A	A:20 C:0	mat_peptide	+	9178/21290	3060/7095	missense_variant c.9178C>A p.Leu3060Ile	GU280_gp01	ORF1ab	nsp4
	14408	snp	C	T	T:20 C:0	mat_peptide	+	14143/21290	4715/7095	synonymous_variant c.14143C>T p.Leu4715Leu	GU280_gp01	ORF1ab	RNA-dependent RNA polymerase
	17010	snp	C	T	T:20 C:0	mat_peptide	+	16745/21290	5582/7095	missense_variant c.16745C>T p.Ser5582Phe	GU280_gp01	ORF1ab	helicase
	23403	snp	A	G	G:20 A:0	CDS	+	1841/3822	614/1273	missense_variant c.1841A>G p.Asp614Gly	GU280_gp02	S	surface glycoprotein
	25563	snp	G	T	T:20 G:0	CDS	+	171/828	57/275	missense_variant c.171G>T p.Gln57His	GU280_gp03	ORF3a	ORF3a protein
	25810	snp	C	T	T:20 C:0	CDS	+	418/828	140/275	missense_variant c.418C>T p.Leu140Phe	GU280_gp03	ORF3a	ORF3a protein
	29431	snp	G	A	A:20 G:0	CDS	+	1158/1260	386/419	synonymous_variant c.1158G>A p.Gln386Gln	GU280_gp10	N	nucleocapsid phosphoprotein
CRC-168	POS	TYPE	REF	ALT	EVIDENCE	FTYPE	STRAND	NT_POS	AA_POS	EFFECT	LOCUS_TAG	GENE	PRODUCT
	241	snp	C	T	T:21 C:0	5'UTR	+			intergenic_region n.241C>T
	3037	snp	C	T	T:20 C:0	mat_peptide	+	2772/21290	924/7095	synonymous_variant c.2772C>T p.Phe924Phe	GU280_gp01	ORF1ab	nsp3
	5884	snp	C	T	T:20 C:0	mat_peptide	+	5619/21290	1873/7095	synonymous_variant c.5619C>T p.Tyr1873Tyr	GU280_gp01	ORF1ab	nsp3
	8026	snp	A	T	T:20 A:0	mat_peptide	+	7761/21290	2587/7095	synonymous_variant c.7761A>T p.Ala2587Ala	GU280_gp01	ORF1ab	nsp3
	8572	snp	G	T	T:20 G:0	mat_peptide	+	8307/21290	2769/7095	missense_variant c.8307G>T p.Trp2769Cys	GU280_gp01	ORF1ab	nsp4
	10340	snp	C	T	T:20 C:0	mat_peptide	+	10075/21290	3359/7095	missense_variant c.10075C>T p.Pro3359Ser	GU280_gp01	ORF1ab	3C-like proteinase
	10360	snp	G	A	A:20 G:0	mat_peptide	+	10095/21290	3365/7095	synonymous_variant c.10095G>A p.Lys3365Lys	GU280_gp01	ORF1ab	3C-like proteinase
	14408	snp	C	T	T:20 C:0	mat_peptide	+	14143/21290	4715/7095	synonymous_variant c.14143C>T p.Leu4715Leu	GU280_gp01	ORF1ab	RNA-dependent RNA polymerase
	23403	snp	A	G	G:20 A:0	CDS	+	1841/3822	614/1273	missense_variant c.1841A>G p.Asp614Gly	GU280_gp02	S	surface glycoprotein
	24912	snp	C	T	T:20 C:0	CDS	+	3350/3822	1117/1273	missense_variant c.3350C>T p.Thr1117Ile	GU280_gp02	S	surface glycoprotein
	28706	snp	C	T	T:20 C:0	CDS	+	433/1260	145/419	missense_variant c.433C>T p.His145Tyr	GU280_gp10	N	nucleocapsid phosphoprotein
	28881	complex	GGG	AAC	AAC:18 GGG:0	CDS	+	608/1260	203/419	missense_variant c.608_610delGGGinsAAC p.ArgGly203LysArg	GU280_gp10	N	nucleocapsid phosphoprotein
	29144	snp	C	T	T:20 C:0	CDS	+	871/1260	291/419	synonymous_variant c.871C>T p.Leu291Leu	GU280_gp10	N	nucleocapsid phosphoprotein
CRC-169	POS	TYPE	REF	ALT	EVIDENCE	FTYPE	STRAND	NT_POS	AA_POS	EFFECT	LOCUS_TAG	GENE	PRODUCT
	241	snp	C	T	T:20 C:0	5'UTR	+			intergenic_region n.241C>T
	3037	snp	C	T	T:20 C:0	mat_peptide	+	2772/21290	924/7095	synonymous_variant c.2772C>T p.Phe924Phe	GU280_gp01	ORF1ab	nsp3
	5884	snp	C	T	T:20 C:0	mat_peptide	+	5619/21290	1873/7095	synonymous_variant c.5619C>T p.Tyr1873Tyr	GU280_gp01	ORF1ab	nsp3
	8572	snp	G	T	T:20 G:0	mat_peptide	+	8307/21290	2769/7095	missense_variant c.8307G>T p.Trp2769Cys	GU280_gp01	ORF1ab	nsp4
	9559	snp	C	T	T:20 C:0	mat_peptide	+	9294/21290	3098/7095	synonymous_variant c.9294C>T p.Tyr3098Tyr	GU280_gp01	ORF1ab	nsp4
	10340	snp	C	T	T:20 C:0	mat_peptide	+	10075/21290	3359/7095	missense_variant c.10075C>T p.Pro3359Ser	GU280_gp01	ORF1ab	3C-like proteinase
	10360	snp	G	A	A:20 G:0	mat_peptide	+	10095/21290	3365/7095	synonymous_variant c.10095G>A p.Lys3365Lys	GU280_gp01	ORF1ab	3C-like proteinase
	14408	snp	C	T	T:20 C:0	mat_peptide	+	14143/21290	4715/7095	synonymous_variant c.14143C>T p.Leu4715Leu	GU280_gp01	ORF1ab	RNA-dependent RNA polymerase
	17470	snp	C	T	T:20 C:0	mat_peptide	+	17205/21290	5735/7095	synonymous_variant c.17205C>T p.Cys5735Cys	GU280_gp01	ORF1ab	helicase
	23403	snp	A	G	G:20 A:0	CDS	+	1841/3822	614/1273	missense_variant c.1841A>G p.Asp614Gly	GU280_gp02	S	surface glycoprotein
	24912	snp	C	T	T:20 C:0	CDS	+	3350/3822	1117/1273	missense_variant c.3350C>T p.Thr1117Ile	GU280_gp02	S	surface glycoprotein
	25525	snp	T	C	C:20 T:0	CDS	+	133/828	45/275	missense_variant c.133T>C p.Trp45Arg	GU280_gp03	ORF3a	ORF3a protein
	28706	snp	C	T	T:20 C:0	CDS	+	433/1260	145/419	missense_variant c.433C>T p.His145Tyr	GU280_gp10	N	nucleocapsid phosphoprotein
	28881	complex	GGG	AAC	AAC:19 GGG:0	CDS	+	608/1260	203/419	missense_variant c.608_610delGGGinsAAC p.ArgGly203LysArg	GU280_gp10	N	nucleocapsid phosphoprotein
	29144	snp	C	T	T:20 C:0	CDS	+	871/1260	291/419	synonymous_variant c.871C>T p.Leu291Leu	GU280_gp10	N	nucleocapsid phosphoprotein
CRC-170	POS	TYPE	REF	ALT	EVIDENCE	FTYPE	STRAND	NT_POS	AA_POS	EFFECT	LOCUS_TAG	GENE	PRODUCT
	241	snp	C	T	T:21 C:0	5'UTR	+			intergenic_region n.241C>T
	3037	snp	C	T	T:20 C:0	mat_peptide	+	2772/21290	924/7095	synonymous_variant c.2772C>T p.Phe924Phe	GU280_gp01	ORF1ab	nsp3
	5884	snp	C	T	T:20 C:0	mat_peptide	+	5619/21290	1873/7095	synonymous_variant c.5619C>T p.Tyr1873Tyr	GU280_gp01	ORF1ab	nsp3
	8572	snp	G	T	T:20 G:0	mat_peptide	+	8307/21290	2769/7095	missense_variant c.8307G>T p.Trp2769Cys	GU280_gp01	ORF1ab	nsp4
	9559	snp	C	T	T:20 C:0	mat_peptide	+	9294/21290	3098/7095	synonymous_variant c.9294C>T p.Tyr3098Tyr	GU280_gp01	ORF1ab	nsp4
	10340	snp	C	T	T:20 C:0	mat_peptide	+	10075/21290	3359/7095	missense_variant c.10075C>T p.Pro3359Ser	GU280_gp01	ORF1ab	3C-like proteinase
	10360	snp	G	A	A:20 G:0	mat_peptide	+	10095/21290	3365/7095	synonymous_variant c.10095G>A p.Lys3365Lys	GU280_gp01	ORF1ab	3C-like proteinase
	12970	snp	C	T	T:20 C:0	mat_peptide	+	12705/21290	4235/7095	synonymous_variant c.12705C>T p.Asn4235Asn	GU280_gp01	ORF1ab	nsp9
	14408	snp	C	T	T:20 C:0	mat_peptide	+	14143/21290	4715/7095	synonymous_variant c.14143C>T p.Leu4715Leu	GU280_gp01	ORF1ab	RNA-dependent RNA polymerase
	17470	snp	C	T	T:20 C:0	mat_peptide	+	17205/21290	5735/7095	synonymous_variant c.17205C>T p.Cys5735Cys	GU280_gp01	ORF1ab	helicase
	23403	snp	A	G	G:20 A:0	CDS	+	1841/3822	614/1273	missense_variant c.1841A>G p.Asp614Gly	GU280_gp02	S	surface glycoprotein
	24912	snp	C	T	T:20 C:0	CDS	+	3350/3822	1117/1273	missense_variant c.3350C>T p.Thr1117Ile	GU280_gp02	S	surface glycoprotein
	25525	snp	T	C	C:20 T:0	CDS	+	133/828	45/275	missense_variant c.133T>C p.Trp45Arg	GU280_gp03	ORF3a	ORF3a protein
	26428	snp	G	T	T:20 G:0	CDS	+	184/228	62/75	missense_variant c.184G>T p.Val62Phe	GU280_gp04	E	envelope protein
	28706	snp	C	T	T:20 C:0	CDS	+	433/1260	145/419	missense_variant c.433C>T p.His145Tyr	GU280_gp10	N	nucleocapsid phosphoprotein
	28881	complex	GGG	AAC	AAC:18 GGG:0	CDS	+	608/1260	203/419	missense_variant c.608_610delGGGinsAAC p.ArgGly203LysArg	GU280_gp10	N	nucleocapsid phosphoprotein
	29144	snp	C	T	T:20 C:0	CDS	+	871/1260	291/419	synonymous_variant c.871C>T p.Leu291Leu	GU280_gp10	N	nucleocapsid phosphoprotein
CRC-171	POS	TYPE	REF	ALT	EVIDENCE	FTYPE	STRAND	NT_POS	AA_POS	EFFECT	LOCUS_TAG	GENE	PRODUCT
	241	snp	C	T	T:21 C:0	5'UTR	+			intergenic_region n.241C>T
	1758	snp	C	T	T:20 C:0	mat_peptide	+	1493/21290	498/7095	missense_variant c.1493C>T p.Ala498Val	GU280_gp01	ORF1ab	nsp2
	2890	snp	G	A	A:20 G:0	mat_peptide	+	2625/21290	875/7095	synonymous_variant c.2625G>A p.Val875Val	GU280_gp01	ORF1ab	nsp3
	3037	snp	C	T	T:20 C:0	mat_peptide	+	2772/21290	924/7095	synonymous_variant c.2772C>T p.Phe924Phe	GU280_gp01	ORF1ab	nsp3
	6128	snp	C	T	T:20 C:0	mat_peptide	+	5863/21290	1955/7095	missense_variant c.5863C>T p.Leu1955Phe	GU280_gp01	ORF1ab	nsp3
	6350	snp	A	G	G:20 A:0	mat_peptide	+	6085/21290	2029/7095	missense_variant c.6085A>G p.Lys2029Glu	GU280_gp01	ORF1ab	nsp3
	8188	snp	T	C	C:20 T:0	mat_peptide	+	7923/21290	2641/7095	synonymous_variant c.7923T>C p.Phe2641Phe	GU280_gp01	ORF1ab	nsp3
	14408	snp	C	T	T:20 C:0	mat_peptide	+	14143/21290	4715/7095	synonymous_variant c.14143C>T p.Leu4715Leu	GU280_gp01	ORF1ab	RNA-dependent RNA polymerase
	15240	snp	C	T	T:20 C:0	mat_peptide	+	14975/21290	4992/7095	missense_variant c.14975C>T p.Thr4992Ile	GU280_gp01	ORF1ab	RNA-dependent RNA polymerase
	15613	snp	C	T	T:20 C:0	mat_peptide	+	15348/21290	5116/7095	synonymous_variant c.15348C>T p.Asn5116Asn	GU280_gp01	ORF1ab	RNA-dependent RNA polymerase
	16065	snp	G	A	A:20 G:0	mat_peptide	+	15800/21290	5267/7095	missense_variant c.15800G>A p.Arg5267Lys	GU280_gp01	ORF1ab	RNA-dependent RNA polymerase
	16887	snp	C	T	T:20 C:0	mat_peptide	+	16622/21290	5541/7095	missense_variant c.16622C>T p.Thr5541Ile	GU280_gp01	ORF1ab	helicase
	18570	snp	C	T	T:20 C:0	mat_peptide	+	18305/21290	6102/7095	missense_variant c.18305C>T p.Ser6102Phe	GU280_gp01	ORF1ab	3'-to-5' exonuclease
	20762	snp	C	T	T:20 C:0	mat_peptide	+	20497/21290	6833/7095	missense_variant c.20497C>T p.His6833Tyr	GU280_gp01	ORF1ab	2'-O-ribose methyltransferase
	21302	snp	C	A	A:20 C:0	mat_peptide	+	21037/21290	7013/7095	missense_variant c.21037C>A p.His7013Asn	GU280_gp01	ORF1ab	2'-O-ribose methyltransferase
	23403	snp	A	G	G:20 A:0	CDS	+	1841/3822	614/1273	missense_variant c.1841A>G p.Asp614Gly	GU280_gp02	S	surface glycoprotein
	23518	snp	G	T	T:20 G:0	CDS	+	1956/3822	652/1273	synonymous_variant c.1956G>T p.Gly652Gly	GU280_gp02	S	surface glycoprotein
	26060	snp	C	T	T:20 C:0	CDS	+	668/828	223/275	missense_variant c.668C>T p.Thr223Ile	GU280_gp03	ORF3a	ORF3a protein
	26143	snp	G	A	A:20 G:0	CDS	+	751/828	251/275	missense_variant c.751G>A p.Gly251Ser	GU280_gp03	ORF3a	ORF3a protein
	26951	snp	G	T	T:20 G:0	CDS	+	429/669	143/222	synonymous_variant c.429G>T p.Val143Val	GU280_gp05	M	membrane glycoprotein
	27796	snp	T	C	C:20 T:0	CDS	+	41/132	14/43	missense_variant c.41T>C p.Leu14Ser	GU280_gp08	ORF7b	ORF7b
	28542	snp	C	T	T:20 C:0	CDS	+	269/1260	90/419	missense_variant c.269C>T p.Ala90Val	GU280_gp10	N	nucleocapsid phosphoprotein
CRC-172	POS	TYPE	REF	ALT	EVIDENCE	FTYPE	STRAND	NT_POS	AA_POS	EFFECT	LOCUS_TAG	GENE	PRODUCT
	241	snp	C	T	T:21 C:0	5'UTR	+			intergenic_region n.241C>T
	3037	snp	C	T	T:20 C:0	mat_peptide	+	2772/21290	924/7095	synonymous_variant c.2772C>T p.Phe924Phe	GU280_gp01	ORF1ab	nsp3
	4296	snp	C	T	T:20 C:0	mat_peptide	+	4031/21290	1344/7095	missense_variant c.4031C>T p.Thr1344Ile	GU280_gp01	ORF1ab	nsp3
	5884	snp	C	T	T:20 C:0	mat_peptide	+	5619/21290	1873/7095	synonymous_variant c.5619C>T p.Tyr1873Tyr	GU280_gp01	ORF1ab	nsp3
	6208	snp	A	G	G:20 A:0	mat_peptide	+	5943/21290	1981/7095	synonymous_variant c.5943A>G p.Lys1981Lys	GU280_gp01	ORF1ab	nsp3
	8572	snp	G	T	T:20 G:0	mat_peptide	+	8307/21290	2769/7095	missense_variant c.8307G>T p.Trp2769Cys	GU280_gp01	ORF1ab	nsp4
	10340	snp	C	T	T:20 C:0	mat_peptide	+	10075/21290	3359/7095	missense_variant c.10075C>T p.Pro3359Ser	GU280_gp01	ORF1ab	3C-like proteinase
	10360	snp	G	A	A:20 G:0	mat_peptide	+	10095/21290	3365/7095	synonymous_variant c.10095G>A p.Lys3365Lys	GU280_gp01	ORF1ab	3C-like proteinase
	12473	snp	C	T	T:20 C:0	mat_peptide	+	12208/21290	4070/7095	synonymous_variant c.12208C>T p.Leu4070Leu	GU280_gp01	ORF1ab	nsp8
	14408	snp	C	T	T:20 C:0	mat_peptide	+	14143/21290	4715/7095	synonymous_variant c.14143C>T p.Leu4715Leu	GU280_gp01	ORF1ab	RNA-dependent RNA polymerase
	16308	snp	C	T	T:20 C:0	mat_peptide	+	16043/21290	5348/7095	missense_variant c.16043C>T p.Ser5348Phe	GU280_gp01	ORF1ab	helicase
	17470	snp	C	T	T:20 C:0	mat_peptide	+	17205/21290	5735/7095	synonymous_variant c.17205C>T p.Cys5735Cys	GU280_gp01	ORF1ab	helicase
	18670	snp	G	T	T:20 G:0	mat_peptide	+	18405/21290	6135/7095	synonymous_variant c.18405G>T p.Val6135Val	GU280_gp01	ORF1ab	3'-to-5' exonuclease
	21800	snp	G	T	T:20 G:0	CDS	+	238/3822	80/1273	missense_variant c.238G>T p.Asp80Tyr	GU280_gp02	S	surface glycoprotein
	23403	snp	A	G	G:20 A:0	CDS	+	1841/3822	614/1273	missense_variant c.1841A>G p.Asp614Gly	GU280_gp02	S	surface glycoprotein
	24912	snp	C	T	T:20 C:0	CDS	+	3350/3822	1117/1273	missense_variant c.3350C>T p.Thr1117Ile	GU280_gp02	S	surface glycoprotein
	28706	snp	C	T	T:20 C:0	CDS	+	433/1260	145/419	missense_variant c.433C>T p.His145Tyr	GU280_gp10	N	nucleocapsid phosphoprotein
	28881	complex	GGG	AAC	AAC:18 GGG:0	CDS	+	608/1260	203/419	missense_variant c.608_610delGGGinsAAC p.ArgGly203LysArg	GU280_gp10	N	nucleocapsid phosphoprotein
	29144	snp	C	T	T:20 C:0	CDS	+	871/1260	291/419	synonymous_variant c.871C>T p.Leu291Leu	GU280_gp10	N	nucleocapsid phosphoprotein
CRC-173	POS	TYPE	REF	ALT	EVIDENCE	FTYPE	STRAND	NT_POS	AA_POS	EFFECT	LOCUS_TAG	GENE	PRODUCT
	241	snp	C	T	T:21 C:0	5'UTR	+			intergenic_region n.241C>T
	3037	snp	C	T	T:20 C:0	mat_peptide	+	2772/21290	924/7095	synonymous_variant c.2772C>T p.Phe924Phe	GU280_gp01	ORF1ab	nsp3
	5784	snp	C	T	T:20 C:0	mat_peptide	+	5519/21290	1840/7095	missense_variant c.5519C>T p.Thr1840Ile	GU280_gp01	ORF1ab	nsp3
	5884	snp	C	T	T:20 C:0	mat_peptide	+	5619/21290	1873/7095	synonymous_variant c.5619C>T p.Tyr1873Tyr	GU280_gp01	ORF1ab	nsp3
	8572	snp	G	T	T:20 G:0	mat_peptide	+	8307/21290	2769/7095	missense_variant c.8307G>T p.Trp2769Cys	GU280_gp01	ORF1ab	nsp4
	10340	snp	C	T	T:20 C:0	mat_peptide	+	10075/21290	3359/7095	missense_variant c.10075C>T p.Pro3359Ser	GU280_gp01	ORF1ab	3C-like proteinase
	10360	snp	G	A	A:20 G:0	mat_peptide	+	10095/21290	3365/7095	synonymous_variant c.10095G>A p.Lys3365Lys	GU280_gp01	ORF1ab	3C-like proteinase
	10631	snp	G	A	A:20 G:0	mat_peptide	+	10366/21290	3456/7095	missense_variant c.10366G>A p.Ala3456Thr	GU280_gp01	ORF1ab	3C-like proteinase
	11083	snp	G	T	T:20 G:0	mat_peptide	+	10818/21290	3606/7095	missense_variant c.10818G>T p.Leu3606Phe	GU280_gp01	ORF1ab	nsp6
	14408	snp	C	T	T:20 C:0	mat_peptide	+	14143/21290	4715/7095	synonymous_variant c.14143C>T p.Leu4715Leu	GU280_gp01	ORF1ab	RNA-dependent RNA polymerase
	17285	snp	C	T	T:20 C:0	mat_peptide	+	17020/21290	5674/7095	stop_gained c.17020C>T p.Gln5674*	GU280_gp01	ORF1ab	helicase
	17811	snp	T	C	C:20 T:0	mat_peptide	+	17546/21290	5849/7095	missense_variant c.17546T>C p.Phe5849Ser	GU280_gp01	ORF1ab	helicase
	23403	snp	A	G	G:20 A:0	CDS	+	1841/3822	614/1273	missense_variant c.1841A>G p.Asp614Gly	GU280_gp02	S	surface glycoprotein
	24912	snp	C	T	T:20 C:0	CDS	+	3350/3822	1117/1273	missense_variant c.3350C>T p.Thr1117Ile	GU280_gp02	S	surface glycoprotein
	28253	snp	C	T	T:20 C:0	CDS	+	360/366	120/121	synonymous_variant c.360C>T p.Phe120Phe	GU280_gp09	ORF8	ORF8 protein
	28706	snp	C	T	T:20 C:0	CDS	+	433/1260	145/419	missense_variant c.433C>T p.His145Tyr	GU280_gp10	N	nucleocapsid phosphoprotein
	28881	complex	GGG	AAC	AAC:18 GGG:0	CDS	+	608/1260	203/419	missense_variant c.608_610delGGGinsAAC p.ArgGly203LysArg	GU280_gp10	N	nucleocapsid phosphoprotein
	29144	snp	C	T	T:20 C:0	CDS	+	871/1260	291/419	synonymous_variant c.871C>T p.Leu291Leu	GU280_gp10	N	nucleocapsid phosphoprotein
CRC-174	POS	TYPE	REF	ALT	EVIDENCE	FTYPE	STRAND	NT_POS	AA_POS	EFFECT	LOCUS_TAG	GENE	PRODUCT
	241	snp	C	T	T:21 C:0	5'UTR	+			intergenic_region n.241C>T
	311	snp	C	T	T:20 C:0	mat_peptide	+	46/21290	16/7095	missense_variant c.46C>T p.Leu16Phe	GU280_gp01	ORF1ab	leader protein
	3037	snp	C	T	T:20 C:0	mat_peptide	+	2772/21290	924/7095	synonymous_variant c.2772C>T p.Phe924Phe	GU280_gp01	ORF1ab	nsp3
	5884	snp	C	T	T:20 C:0	mat_peptide	+	5619/21290	1873/7095	synonymous_variant c.5619C>T p.Tyr1873Tyr	GU280_gp01	ORF1ab	nsp3
	8572	snp	G	T	T:20 G:0	mat_peptide	+	8307/21290	2769/7095	missense_variant c.8307G>T p.Trp2769Cys	GU280_gp01	ORF1ab	nsp4
	9559	snp	C	T	T:20 C:0	mat_peptide	+	9294/21290	3098/7095	synonymous_variant c.9294C>T p.Tyr3098Tyr	GU280_gp01	ORF1ab	nsp4
	10340	snp	C	T	T:20 C:0	mat_peptide	+	10075/21290	3359/7095	missense_variant c.10075C>T p.Pro3359Ser	GU280_gp01	ORF1ab	3C-like proteinase
	10360	snp	G	A	A:20 G:0	mat_peptide	+	10095/21290	3365/7095	synonymous_variant c.10095G>A p.Lys3365Lys	GU280_gp01	ORF1ab	3C-like proteinase
	14408	snp	C	T	T:20 C:0	mat_peptide	+	14143/21290	4715/7095	synonymous_variant c.14143C>T p.Leu4715Leu	GU280_gp01	ORF1ab	RNA-dependent RNA polymerase
	17470	snp	C	T	T:20 C:0	mat_peptide	+	17205/21290	5735/7095	synonymous_variant c.17205C>T p.Cys5735Cys	GU280_gp01	ORF1ab	helicase
	23403	snp	A	G	G:20 A:0	CDS	+	1841/3822	614/1273	missense_variant c.1841A>G p.Asp614Gly	GU280_gp02	S	surface glycoprotein
	24912	snp	C	T	T:20 C:0	CDS	+	3350/3822	1117/1273	missense_variant c.3350C>T p.Thr1117Ile	GU280_gp02	S	surface glycoprotein
	25525	snp	T	C	C:20 T:0	CDS	+	133/828	45/275	missense_variant c.133T>C p.Trp45Arg	GU280_gp03	ORF3a	ORF3a protein
	25769	snp	G	T	T:20 G:0	CDS	+	377/828	126/275	missense_variant c.377G>T p.Arg126Met	GU280_gp03	ORF3a	ORF3a protein
	28706	snp	C	T	T:20 C:0	CDS	+	433/1260	145/419	missense_variant c.433C>T p.His145Tyr	GU280_gp10	N	nucleocapsid phosphoprotein
	28881	complex	GGG	AAC	AAC:18 GGG:0	CDS	+	608/1260	203/419	missense_variant c.608_610delGGGinsAAC p.ArgGly203LysArg	GU280_gp10	N	nucleocapsid phosphoprotein
	29144	snp	C	T	T:20 C:0	CDS	+	871/1260	291/419	synonymous_variant c.871C>T p.Leu291Leu	GU280_gp10	N	nucleocapsid phosphoprotein
CRC-175	POS	TYPE	REF	ALT	EVIDENCE	FTYPE	STRAND	NT_POS	AA_POS	EFFECT	LOCUS_TAG	GENE	PRODUCT
	241	snp	C	T	T:21 C:0	5'UTR	+			intergenic_region n.241C>T
	1059	snp	C	T	T:20 C:0	mat_peptide	+	794/21290	265/7095	missense_variant c.794C>T p.Thr265Ile	GU280_gp01	ORF1ab	nsp2
	2458	snp	G	T	T:20 G:0	mat_peptide	+	2193/21290	731/7095	missense_variant c.2193G>T p.Met731Ile	GU280_gp01	ORF1ab	nsp2
	2716	snp	C	T	T:20 C:0	mat_peptide	+	2451/21290	817/7095	synonymous_variant c.2451C>T p.Gly817Gly	GU280_gp01	ORF1ab	nsp2
	3037	snp	C	T	T:20 C:0	mat_peptide	+	2772/21290	924/7095	synonymous_variant c.2772C>T p.Phe924Phe	GU280_gp01	ORF1ab	nsp3
	7482	snp	C	T	T:20 C:0	mat_peptide	+	7217/21290	2406/7095	missense_variant c.7217C>T p.Ser2406Leu	GU280_gp01	ORF1ab	nsp3
	14408	snp	C	T	T:20 C:0	mat_peptide	+	14143/21290	4715/7095	synonymous_variant c.14143C>T p.Leu4715Leu	GU280_gp01	ORF1ab	RNA-dependent RNA polymerase
	16014	snp	G	T	T:20 G:0	mat_peptide	+	15749/21290	5250/7095	missense_variant c.15749G>T p.Gly5250Val	GU280_gp01	ORF1ab	RNA-dependent RNA polymerase
	17010	snp	C	T	T:20 C:0	mat_peptide	+	16745/21290	5582/7095	missense_variant c.16745C>T p.Ser5582Phe	GU280_gp01	ORF1ab	helicase
	17762	snp	C	T	T:20 C:0	mat_peptide	+	17497/21290	5833/7095	synonymous_variant c.17497C>T p.Leu5833Leu	GU280_gp01	ORF1ab	helicase
	20578	snp	G	T	T:20 G:0	mat_peptide	+	20313/21290	6771/7095	missense_variant c.20313G>T p.Lys6771Asn	GU280_gp01	ORF1ab	endoRNAse
	23403	snp	A	G	G:20 A:0	CDS	+	1841/3822	614/1273	missense_variant c.1841A>G p.Asp614Gly	GU280_gp02	S	surface glycoprotein
	25563	snp	G	T	T:20 G:0	CDS	+	171/828	57/275	missense_variant c.171G>T p.Gln57His	GU280_gp03	ORF3a	ORF3a protein
	25810	snp	C	T	T:20 C:0	CDS	+	418/828	140/275	missense_variant c.418C>T p.Leu140Phe	GU280_gp03	ORF3a	ORF3a protein
	29431	snp	G	A	A:20 G:0	CDS	+	1158/1260	386/419	synonymous_variant c.1158G>A p.Gln386Gln	GU280_gp10	N	nucleocapsid phosphoprotein
CRC-176	POS	TYPE	REF	ALT	EVIDENCE	FTYPE	STRAND	NT_POS	AA_POS	EFFECT	LOCUS_TAG	GENE	PRODUCT
	241	snp	C	T	T:19 C:0	5'UTR	+			intergenic_region n.241C>T
	598	snp	G	T	T:20 G:0	mat_peptide	+	333/21290	111/7095	synonymous_variant c.333G>T p.Val111Val	GU280_gp01	ORF1ab	leader protein
	1059	snp	C	T	T:20 C:0	mat_peptide	+	794/21290	265/7095	missense_variant c.794C>T p.Thr265Ile	GU280_gp01	ORF1ab	nsp2
	1820	snp	G	A	A:20 G:0	mat_peptide	+	1555/21290	519/7095	missense_variant c.1555G>A p.Gly519Ser	GU280_gp01	ORF1ab	nsp2
	2716	snp	C	T	T:20 C:0	mat_peptide	+	2451/21290	817/7095	synonymous_variant c.2451C>T p.Gly817Gly	GU280_gp01	ORF1ab	nsp2
	3037	snp	C	T	T:20 C:0	mat_peptide	+	2772/21290	924/7095	synonymous_variant c.2772C>T p.Phe924Phe	GU280_gp01	ORF1ab	nsp3
	7482	snp	C	T	T:20 C:0	mat_peptide	+	7217/21290	2406/7095	missense_variant c.7217C>T p.Ser2406Leu	GU280_gp01	ORF1ab	nsp3
	14408	snp	C	T	T:20 C:0	mat_peptide	+	14143/21290	4715/7095	synonymous_variant c.14143C>T p.Leu4715Leu	GU280_gp01	ORF1ab	RNA-dependent RNA polymerase
	17010	snp	C	T	T:20 C:0	mat_peptide	+	16745/21290	5582/7095	missense_variant c.16745C>T p.Ser5582Phe	GU280_gp01	ORF1ab	helicase
	20468	snp	C	T	T:20 C:0	mat_peptide	+	20203/21290	6735/7095	missense_variant c.20203C>T p.Arg6735Cys	GU280_gp01	ORF1ab	endoRNAse
	21984	del	TGGGTGTTTA	T	T:19 TGGGTGTTTA:0	CDS	+	423/3822	141/1273	disruptive_inframe_deletion c.423_431delGGGTGTTTA p.Leu141_Tyr144delinsPhe	GU280_gp02	S	surface glycoprotein
	22029	snp	A	C	C:20 A:0	CDS	+	467/3822	156/1273	missense_variant c.467A>C p.Glu156Ala	GU280_gp02	S	surface glycoprotein
	22444	snp	C	T	T:20 C:0	CDS	+	882/3822	294/1273	synonymous_variant c.882C>T p.Asp294Asp	GU280_gp02	S	surface glycoprotein
	23403	snp	A	G	G:20 A:0	CDS	+	1841/3822	614/1273	missense_variant c.1841A>G p.Asp614Gly	GU280_gp02	S	surface glycoprotein
	25563	snp	G	T	T:20 G:0	CDS	+	171/828	57/275	missense_variant c.171G>T p.Gln57His	GU280_gp03	ORF3a	ORF3a protein
	25810	snp	C	T	T:20 C:0	CDS	+	418/828	140/275	missense_variant c.418C>T p.Leu140Phe	GU280_gp03	ORF3a	ORF3a protein
	25916	snp	C	T	T:20 C:0	CDS	+	524/828	175/275	missense_variant c.524C>T p.Thr175Ile	GU280_gp03	ORF3a	ORF3a protein
	26690	snp	G	T	T:20 G:0	CDS	+	168/669	56/222	synonymous_variant c.168G>T p.Leu56Leu	GU280_gp05	M	membrane glycoprotein
CRC-177	POS	TYPE	REF	ALT	EVIDENCE	FTYPE	STRAND	NT_POS	AA_POS	EFFECT	LOCUS_TAG	GENE	PRODUCT
	241	snp	C	T	T:21 C:0	5'UTR	+			intergenic_region n.241C>T
	1884	snp	C	T	T:20 C:0	mat_peptide	+	1619/21290	540/7095	missense_variant c.1619C>T p.Ala540Val	GU280_gp01	ORF1ab	nsp2
	3037	snp	C	T	T:20 C:0	mat_peptide	+	2772/21290	924/7095	synonymous_variant c.2772C>T p.Phe924Phe	GU280_gp01	ORF1ab	nsp3
	5884	snp	C	T	T:20 C:0	mat_peptide	+	5619/21290	1873/7095	synonymous_variant c.5619C>T p.Tyr1873Tyr	GU280_gp01	ORF1ab	nsp3
	6597	snp	A	C	C:20 A:0	mat_peptide	+	6332/21290	2111/7095	missense_variant c.6332A>C p.Asn2111Thr	GU280_gp01	ORF1ab	nsp3
	8572	snp	G	T	T:20 G:0	mat_peptide	+	8307/21290	2769/7095	missense_variant c.8307G>T p.Trp2769Cys	GU280_gp01	ORF1ab	nsp4
	10340	snp	C	T	T:20 C:0	mat_peptide	+	10075/21290	3359/7095	missense_variant c.10075C>T p.Pro3359Ser	GU280_gp01	ORF1ab	3C-like proteinase
	10360	snp	G	A	A:20 G:0	mat_peptide	+	10095/21290	3365/7095	synonymous_variant c.10095G>A p.Lys3365Lys	GU280_gp01	ORF1ab	3C-like proteinase
	11083	snp	G	T	T:20 G:0	mat_peptide	+	10818/21290	3606/7095	missense_variant c.10818G>T p.Leu3606Phe	GU280_gp01	ORF1ab	nsp6
	14408	snp	C	T	T:20 C:0	mat_peptide	+	14143/21290	4715/7095	synonymous_variant c.14143C>T p.Leu4715Leu	GU280_gp01	ORF1ab	RNA-dependent RNA polymerase
	16575	snp	C	T	T:20 C:0	mat_peptide	+	16310/21290	5437/7095	missense_variant c.16310C>T p.Thr5437Ile	GU280_gp01	ORF1ab	helicase
	23403	snp	A	G	G:20 A:0	CDS	+	1841/3822	614/1273	missense_variant c.1841A>G p.Asp614Gly	GU280_gp02	S	surface glycoprotein
	24912	snp	C	T	T:20 C:0	CDS	+	3350/3822	1117/1273	missense_variant c.3350C>T p.Thr1117Ile	GU280_gp02	S	surface glycoprotein
	25777	snp	C	T	T:20 C:0	CDS	+	385/828	129/275	missense_variant c.385C>T p.Leu129Phe	GU280_gp03	ORF3a	ORF3a protein
	28706	snp	C	T	T:20 C:0	CDS	+	433/1260	145/419	missense_variant c.433C>T p.His145Tyr	GU280_gp10	N	nucleocapsid phosphoprotein
	28881	complex	GGG	AAC	AAC:18 GGG:0	CDS	+	608/1260	203/419	missense_variant c.608_610delGGGinsAAC p.ArgGly203LysArg	GU280_gp10	N	nucleocapsid phosphoprotein
	29144	snp	C	T	T:20 C:0	CDS	+	871/1260	291/419	synonymous_variant c.871C>T p.Leu291Leu	GU280_gp10	N	nucleocapsid phosphoprotein
CRC-178	POS	TYPE	REF	ALT	EVIDENCE	FTYPE	STRAND	NT_POS	AA_POS	EFFECT	LOCUS_TAG	GENE	PRODUCT
	241	snp	C	T	T:21 C:0	5'UTR	+			intergenic_region n.241C>T
	3037	snp	C	T	T:20 C:0	mat_peptide	+	2772/21290	924/7095	synonymous_variant c.2772C>T p.Phe924Phe	GU280_gp01	ORF1ab	nsp3
	4640	snp	T	C	C:20 T:0	mat_peptide	+	4375/21290	1459/7095	synonymous_variant c.4375T>C p.Leu1459Leu	GU280_gp01	ORF1ab	nsp3
	4839	snp	T	C	C:20 T:0	mat_peptide	+	4574/21290	1525/7095	missense_variant c.4574T>C p.Ile1525Thr	GU280_gp01	ORF1ab	nsp3
	5884	snp	C	T	T:20 C:0	mat_peptide	+	5619/21290	1873/7095	synonymous_variant c.5619C>T p.Tyr1873Tyr	GU280_gp01	ORF1ab	nsp3
	8572	snp	G	T	T:20 G:0	mat_peptide	+	8307/21290	2769/7095	missense_variant c.8307G>T p.Trp2769Cys	GU280_gp01	ORF1ab	nsp4
	9803	snp	C	T	T:20 C:0	mat_peptide	+	9538/21290	3180/7095	synonymous_variant c.9538C>T p.Leu3180Leu	GU280_gp01	ORF1ab	nsp4
	10340	snp	C	T	T:20 C:0	mat_peptide	+	10075/21290	3359/7095	missense_variant c.10075C>T p.Pro3359Ser	GU280_gp01	ORF1ab	3C-like proteinase
	10360	snp	G	A	A:20 G:0	mat_peptide	+	10095/21290	3365/7095	synonymous_variant c.10095G>A p.Lys3365Lys	GU280_gp01	ORF1ab	3C-like proteinase
	12835	snp	T	C	C:20 T:0	mat_peptide	+	12570/21290	4190/7095	synonymous_variant c.12570T>C p.Asp4190Asp	GU280_gp01	ORF1ab	nsp9
	13895	ins	G	GTGA	GTGA:18 G:1	mat_peptide	+	13641/21290	4547/7095	disruptive_inframe_insertion c.13638_13640dupGAT p.Met4546dup	GU280_gp01	ORF1ab	RNA-dependent RNA polymerase
	14408	snp	C	T	T:20 C:0	mat_peptide	+	14143/21290	4715/7095	synonymous_variant c.14143C>T p.Leu4715Leu	GU280_gp01	ORF1ab	RNA-dependent RNA polymerase
	16323	snp	C	T	T:20 C:0	mat_peptide	+	16058/21290	5353/7095	missense_variant c.16058C>T p.Ala5353Val	GU280_gp01	ORF1ab	helicase
	23403	snp	A	G	G:20 A:0	CDS	+	1841/3822	614/1273	missense_variant c.1841A>G p.Asp614Gly	GU280_gp02	S	surface glycoprotein
	23426	snp	G	T	T:20 G:0	CDS	+	1864/3822	622/1273	missense_variant c.1864G>T p.Val622Phe	GU280_gp02	S	surface glycoprotein
	24912	snp	C	T	T:20 C:0	CDS	+	3350/3822	1117/1273	missense_variant c.3350C>T p.Thr1117Ile	GU280_gp02	S	surface glycoprotein
	28706	snp	C	T	T:20 C:0	CDS	+	433/1260	145/419	missense_variant c.433C>T p.His145Tyr	GU280_gp10	N	nucleocapsid phosphoprotein
	28881	complex	GGG	AAC	AAC:19 GGG:0	CDS	+	608/1260	203/419	missense_variant c.608_610delGGGinsAAC p.ArgGly203LysArg	GU280_gp10	N	nucleocapsid phosphoprotein
	29144	snp	C	T	T:20 C:0	CDS	+	871/1260	291/419	synonymous_variant c.871C>T p.Leu291Leu	GU280_gp10	N	nucleocapsid phosphoprotein
	29541	snp	C	T	T:21 C:0
CRC-179	POS	TYPE	REF	ALT	EVIDENCE	FTYPE	STRAND	NT_POS	AA_POS	EFFECT	LOCUS_TAG	GENE	PRODUCT
	241	snp	C	T	T:21 C:0	5'UTR	+			intergenic_region n.241C>T
	370	snp	G	A	A:20 G:0	mat_peptide	+	105/21290	35/7095	synonymous_variant c.105G>A p.Val35Val	GU280_gp01	ORF1ab	leader protein
	3037	snp	C	T	T:20 C:0	mat_peptide	+	2772/21290	924/7095	synonymous_variant c.2772C>T p.Phe924Phe	GU280_gp01	ORF1ab	nsp3
	5884	snp	C	T	T:20 C:0	mat_peptide	+	5619/21290	1873/7095	synonymous_variant c.5619C>T p.Tyr1873Tyr	GU280_gp01	ORF1ab	nsp3
	6312	snp	C	A	A:20 C:0	mat_peptide	+	6047/21290	2016/7095	missense_variant c.6047C>A p.Thr2016Lys	GU280_gp01	ORF1ab	nsp3
	8572	snp	G	T	T:20 G:0	mat_peptide	+	8307/21290	2769/7095	missense_variant c.8307G>T p.Trp2769Cys	GU280_gp01	ORF1ab	nsp4
	10340	snp	C	T	T:20 C:0	mat_peptide	+	10075/21290	3359/7095	missense_variant c.10075C>T p.Pro3359Ser	GU280_gp01	ORF1ab	3C-like proteinase
	10360	snp	G	A	A:20 G:0	mat_peptide	+	10095/21290	3365/7095	synonymous_variant c.10095G>A p.Lys3365Lys	GU280_gp01	ORF1ab	3C-like proteinase
	14408	snp	C	T	T:20 C:0	mat_peptide	+	14143/21290	4715/7095	synonymous_variant c.14143C>T p.Leu4715Leu	GU280_gp01	ORF1ab	RNA-dependent RNA polymerase
	18568	snp	C	T	T:20 C:0	mat_peptide	+	18303/21290	6101/7095	synonymous_variant c.18303C>T p.Ile6101Ile	GU280_gp01	ORF1ab	3'-to-5' exonuclease
	21721	snp	C	T	T:20 C:0	CDS	+	159/3822	53/1273	synonymous_variant c.159C>T p.Asp53Asp	GU280_gp02	S	surface glycoprotein
	23403	snp	A	G	G:20 A:0	CDS	+	1841/3822	614/1273	missense_variant c.1841A>G p.Asp614Gly	GU280_gp02	S	surface glycoprotein
	24912	snp	C	T	T:20 C:0	CDS	+	3350/3822	1117/1273	missense_variant c.3350C>T p.Thr1117Ile	GU280_gp02	S	surface glycoprotein
	25273	snp	G	T	T:20 G:0	CDS	+	3711/3822	1237/1273	missense_variant c.3711G>T p.Met1237Ile	GU280_gp02	S	surface glycoprotein
	28706	snp	C	T	T:20 C:0	CDS	+	433/1260	145/419	missense_variant c.433C>T p.His145Tyr	GU280_gp10	N	nucleocapsid phosphoprotein
	28881	complex	GGG	AAC	AAC:18 GGG:0	CDS	+	608/1260	203/419	missense_variant c.608_610delGGGinsAAC p.ArgGly203LysArg	GU280_gp10	N	nucleocapsid phosphoprotein
	28936	snp	G	A	A:20 G:0	CDS	+	663/1260	221/419	synonymous_variant c.663G>A p.Leu221Leu	GU280_gp10	N	nucleocapsid phosphoprotein
	29144	snp	C	T	T:20 C:0	CDS	+	871/1260	291/419	synonymous_variant c.871C>T p.Leu291Leu	GU280_gp10	N	nucleocapsid phosphoprotein
	29671	snp	A	G	G:11 A:0	CDS	+	114/117	38/38	synonymous_variant c.114A>G p.Thr38Thr	GU280_gp11	ORF10	ORF10 protein
CRC-180	POS	TYPE	REF	ALT	EVIDENCE	FTYPE	STRAND	NT_POS	AA_POS	EFFECT	LOCUS_TAG	GENE	PRODUCT
	241	snp	C	T	T:21 C:0	5'UTR	+			intergenic_region n.241C>T
	521	snp	G	T	T:20 G:0	mat_peptide	+	256/21290	86/7095	missense_variant c.256G>T p.Val86Phe	GU280_gp01	ORF1ab	leader protein
	2252	snp	C	A	A:20 C:0	mat_peptide	+	1987/21290	663/7095	missense_variant c.1987C>A p.Gln663Lys	GU280_gp01	ORF1ab	nsp2
	3037	snp	C	T	T:20 C:0	mat_peptide	+	2772/21290	924/7095	synonymous_variant c.2772C>T p.Phe924Phe	GU280_gp01	ORF1ab	nsp3
	5622	snp	C	T	T:20 C:0	mat_peptide	+	5357/21290	1786/7095	missense_variant c.5357C>T p.Pro1786Leu	GU280_gp01	ORF1ab	nsp3
	5884	snp	C	T	T:20 C:0	mat_peptide	+	5619/21290	1873/7095	synonymous_variant c.5619C>T p.Tyr1873Tyr	GU280_gp01	ORF1ab	nsp3
	6633	snp	C	T	T:20 C:0	mat_peptide	+	6368/21290	2123/7095	missense_variant c.6368C>T p.Ala2123Val	GU280_gp01	ORF1ab	nsp3
	7798	snp	G	A	A:20 G:0	mat_peptide	+	7533/21290	2511/7095	synonymous_variant c.7533G>A p.Lys2511Lys	GU280_gp01	ORF1ab	nsp3
	8572	snp	G	T	T:20 G:0	mat_peptide	+	8307/21290	2769/7095	missense_variant c.8307G>T p.Trp2769Cys	GU280_gp01	ORF1ab	nsp4
	10340	snp	C	T	T:20 C:0	mat_peptide	+	10075/21290	3359/7095	missense_variant c.10075C>T p.Pro3359Ser	GU280_gp01	ORF1ab	3C-like proteinase
	10360	snp	G	A	A:20 G:0	mat_peptide	+	10095/21290	3365/7095	synonymous_variant c.10095G>A p.Lys3365Lys	GU280_gp01	ORF1ab	3C-like proteinase
	11200	snp	C	T	T:20 C:0	mat_peptide	+	10935/21290	3645/7095	synonymous_variant c.10935C>T p.Ala3645Ala	GU280_gp01	ORF1ab	nsp6
	14408	snp	C	T	T:20 C:0	mat_peptide	+	14143/21290	4715/7095	synonymous_variant c.14143C>T p.Leu4715Leu	GU280_gp01	ORF1ab	RNA-dependent RNA polymerase
	23403	snp	A	G	G:20 A:0	CDS	+	1841/3822	614/1273	missense_variant c.1841A>G p.Asp614Gly	GU280_gp02	S	surface glycoprotein
	24912	snp	C	T	T:20 C:0	CDS	+	3350/3822	1117/1273	missense_variant c.3350C>T p.Thr1117Ile	GU280_gp02	S	surface glycoprotein
	28706	snp	C	T	T:20 C:0	CDS	+	433/1260	145/419	missense_variant c.433C>T p.His145Tyr	GU280_gp10	N	nucleocapsid phosphoprotein
	28881	complex	GGG	AAC	AAC:18 GGG:0	CDS	+	608/1260	203/419	missense_variant c.608_610delGGGinsAAC p.ArgGly203LysArg	GU280_gp10	N	nucleocapsid phosphoprotein
	29144	snp	C	T	T:20 C:0	CDS	+	871/1260	291/419	synonymous_variant c.871C>T p.Leu291Leu	GU280_gp10	N	nucleocapsid phosphoprotein
CRC-181	POS	TYPE	REF	ALT	EVIDENCE	FTYPE	STRAND	NT_POS	AA_POS	EFFECT	LOCUS_TAG	GENE	PRODUCT
	241	snp	C	T	T:21 C:0	5'UTR	+			intergenic_region n.241C>T
	1912	snp	C	T	T:20 C:0	mat_peptide	+	1647/21290	549/7095	synonymous_variant c.1647C>T p.Ser549Ser	GU280_gp01	ORF1ab	nsp2
	3037	snp	C	T	T:20 C:0	mat_peptide	+	2772/21290	924/7095	synonymous_variant c.2772C>T p.Phe924Phe	GU280_gp01	ORF1ab	nsp3
	5884	snp	C	T	T:20 C:0	mat_peptide	+	5619/21290	1873/7095	synonymous_variant c.5619C>T p.Tyr1873Tyr	GU280_gp01	ORF1ab	nsp3
	8572	snp	G	T	T:20 G:0	mat_peptide	+	8307/21290	2769/7095	missense_variant c.8307G>T p.Trp2769Cys	GU280_gp01	ORF1ab	nsp4
	10340	snp	C	T	T:20 C:0	mat_peptide	+	10075/21290	3359/7095	missense_variant c.10075C>T p.Pro3359Ser	GU280_gp01	ORF1ab	3C-like proteinase
	10360	snp	G	A	A:20 G:0	mat_peptide	+	10095/21290	3365/7095	synonymous_variant c.10095G>A p.Lys3365Lys	GU280_gp01	ORF1ab	3C-like proteinase
	14408	snp	C	T	T:20 C:0	mat_peptide	+	14143/21290	4715/7095	synonymous_variant c.14143C>T p.Leu4715Leu	GU280_gp01	ORF1ab	RNA-dependent RNA polymerase
	20178	snp	C	T	T:20 C:0	mat_peptide	+	19913/21290	6638/7095	missense_variant c.19913C>T p.Ser6638Phe	GU280_gp01	ORF1ab	endoRNAse
	22891	snp	T	C	C:20 T:0	CDS	+	1329/3822	443/1273	synonymous_variant c.1329T>C p.Ser443Ser	GU280_gp02	S	surface glycoprotein
	23403	snp	A	G	G:20 A:0	CDS	+	1841/3822	614/1273	missense_variant c.1841A>G p.Asp614Gly	GU280_gp02	S	surface glycoprotein
	24912	snp	C	T	T:20 C:0	CDS	+	3350/3822	1117/1273	missense_variant c.3350C>T p.Thr1117Ile	GU280_gp02	S	surface glycoprotein
	28706	snp	C	T	T:20 C:0	CDS	+	433/1260	145/419	missense_variant c.433C>T p.His145Tyr	GU280_gp10	N	nucleocapsid phosphoprotein
	28881	complex	GGG	AAC	AAC:18 GGG:0	CDS	+	608/1260	203/419	missense_variant c.608_610delGGGinsAAC p.ArgGly203LysArg	GU280_gp10	N	nucleocapsid phosphoprotein
	29144	snp	C	T	T:20 C:0	CDS	+	871/1260	291/419	synonymous_variant c.871C>T p.Leu291Leu	GU280_gp10	N	nucleocapsid phosphoprotein
	29315	snp	G	C	C:20 G:0	CDS	+	1042/1260	348/419	missense_variant c.1042G>C p.Asp348His	GU280_gp10	N	nucleocapsid phosphoprotein
CRC-182	POS	TYPE	REF	ALT	EVIDENCE	FTYPE	STRAND	NT_POS	AA_POS	EFFECT	LOCUS_TAG	GENE	PRODUCT
	1911	snp	C	T	T:20 C:0	mat_peptide	+	1646/21290	549/7095	missense_variant c.1646C>T p.Ser549Phe	GU280_gp01	ORF1ab	nsp2
	2775	snp	A	G	G:20 A:0	mat_peptide	+	2510/21290	837/7095	missense_variant c.2510A>G p.Lys837Arg	GU280_gp01	ORF1ab	nsp3
	3037	snp	C	T	T:20 C:0	mat_peptide	+	2772/21290	924/7095	synonymous_variant c.2772C>T p.Phe924Phe	GU280_gp01	ORF1ab	nsp3
	6478	snp	T	C	C:20 T:0	mat_peptide	+	6213/21290	2071/7095	synonymous_variant c.6213T>C p.Val2071Val	GU280_gp01	ORF1ab	nsp3
	10156	snp	C	T	T:20 C:0	mat_peptide	+	9891/21290	3297/7095	synonymous_variant c.9891C>T p.Asp3297Asp	GU280_gp01	ORF1ab	3C-like proteinase
	10870	snp	G	T	T:20 G:0	mat_peptide	+	10605/21290	3535/7095	synonymous_variant c.10605G>T p.Leu3535Leu	GU280_gp01	ORF1ab	3C-like proteinase
	14408	snp	C	T	T:20 C:0	mat_peptide	+	14143/21290	4715/7095	synonymous_variant c.14143C>T p.Leu4715Leu	GU280_gp01	ORF1ab	RNA-dependent RNA polymerase
	15613	snp	C	T	T:20 C:0	mat_peptide	+	15348/21290	5116/7095	synonymous_variant c.15348C>T p.Asn5116Asn	GU280_gp01	ORF1ab	RNA-dependent RNA polymerase
	16065	snp	G	A	A:20 G:0	mat_peptide	+	15800/21290	5267/7095	missense_variant c.15800G>A p.Arg5267Lys	GU280_gp01	ORF1ab	RNA-dependent RNA polymerase
	23403	snp	A	G	G:20 A:0	CDS	+	1841/3822	614/1273	missense_variant c.1841A>G p.Asp614Gly	GU280_gp02	S	surface glycoprotein
	23534	snp	A	G	G:20 A:0	CDS	+	1972/3822	658/1273	missense_variant c.1972A>G p.Asn658Asp	GU280_gp02	S	surface glycoprotein
	24130	snp	C	T	T:20 C:0	CDS	+	2568/3822	856/1273	synonymous_variant c.2568C>T p.Asn856Asn	GU280_gp02	S	surface glycoprotein
	26143	snp	G	A	A:20 G:0	CDS	+	751/828	251/275	missense_variant c.751G>A p.Gly251Ser	GU280_gp03	ORF3a	ORF3a protein
	28473	snp	C	T	T:20 C:0	CDS	+	200/1260	67/419	missense_variant c.200C>T p.Pro67Leu	GU280_gp10	N	nucleocapsid phosphoprotein
	28903	snp	G	T	T:20 G:0	CDS	+	630/1260	210/419	missense_variant c.630G>T p.Met210Ile	GU280_gp10	N	nucleocapsid phosphoprotein
CRC-183	POS	TYPE	REF	ALT	EVIDENCE	FTYPE	STRAND	NT_POS	AA_POS	EFFECT	LOCUS_TAG	GENE	PRODUCT
	241	snp	C	T	T:21 C:0	5'UTR	+			intergenic_region n.241C>T
	619	snp	C	T	T:20 C:0	mat_peptide	+	354/21290	118/7095	synonymous_variant c.354C>T p.Tyr118Tyr	GU280_gp01	ORF1ab	leader protein
	1427	snp	C	T	T:20 C:0	mat_peptide	+	1162/21290	388/7095	missense_variant c.1162C>T p.His388Tyr	GU280_gp01	ORF1ab	nsp2
	3037	snp	C	T	T:20 C:0	mat_peptide	+	2772/21290	924/7095	synonymous_variant c.2772C>T p.Phe924Phe	GU280_gp01	ORF1ab	nsp3
	5812	snp	C	T	T:20 C:0	mat_peptide	+	5547/21290	1849/7095	synonymous_variant c.5547C>T p.Asp1849Asp	GU280_gp01	ORF1ab	nsp3
	5884	snp	C	T	T:20 C:0	mat_peptide	+	5619/21290	1873/7095	synonymous_variant c.5619C>T p.Tyr1873Tyr	GU280_gp01	ORF1ab	nsp3
	8572	snp	G	T	T:20 G:0	mat_peptide	+	8307/21290	2769/7095	missense_variant c.8307G>T p.Trp2769Cys	GU280_gp01	ORF1ab	nsp4
	10340	snp	C	T	T:20 C:0	mat_peptide	+	10075/21290	3359/7095	missense_variant c.10075C>T p.Pro3359Ser	GU280_gp01	ORF1ab	3C-like proteinase
	10360	snp	G	A	A:20 G:0	mat_peptide	+	10095/21290	3365/7095	synonymous_variant c.10095G>A p.Lys3365Lys	GU280_gp01	ORF1ab	3C-like proteinase
	14408	snp	C	T	T:20 C:0	mat_peptide	+	14143/21290	4715/7095	synonymous_variant c.14143C>T p.Leu4715Leu	GU280_gp01	ORF1ab	RNA-dependent RNA polymerase
	17747	snp	C	T	T:20 C:0	mat_peptide	+	17482/21290	5828/7095	synonymous_variant c.17482C>T p.Leu5828Leu	GU280_gp01	ORF1ab	helicase
	23403	snp	A	G	G:20 A:0	CDS	+	1841/3822	614/1273	missense_variant c.1841A>G p.Asp614Gly	GU280_gp02	S	surface glycoprotein
	23557	snp	C	T	T:20 C:0	CDS	+	1995/3822	665/1273	synonymous_variant c.1995C>T p.Pro665Pro	GU280_gp02	S	surface glycoprotein
	24912	snp	C	T	T:20 C:0	CDS	+	3350/3822	1117/1273	missense_variant c.3350C>T p.Thr1117Ile	GU280_gp02	S	surface glycoprotein
	27604	snp	G	A	A:20 G:0	CDS	+	211/366	71/121	missense_variant c.211G>A p.Val71Ile	GU280_gp07	ORF7a	ORF7a protein
	28706	snp	C	T	T:20 C:0	CDS	+	433/1260	145/419	missense_variant c.433C>T p.His145Tyr	GU280_gp10	N	nucleocapsid phosphoprotein
	28881	complex	GGG	AAC	AAC:18 GGG:0	CDS	+	608/1260	203/419	missense_variant c.608_610delGGGinsAAC p.ArgGly203LysArg	GU280_gp10	N	nucleocapsid phosphoprotein
	29035	snp	T	C	C:20 T:0	CDS	+	762/1260	254/419	synonymous_variant c.762T>C p.Ala254Ala	GU280_gp10	N	nucleocapsid phosphoprotein
	29144	snp	C	T	T:20 C:0	CDS	+	871/1260	291/419	synonymous_variant c.871C>T p.Leu291Leu	GU280_gp10	N	nucleocapsid phosphoprotein
	29167	snp	C	T	T:20 C:0	CDS	+	894/1260	298/419	synonymous_variant c.894C>T p.Tyr298Tyr	GU280_gp10	N	nucleocapsid phosphoprotein
CRC-184	POS	TYPE	REF	ALT	EVIDENCE	FTYPE	STRAND	NT_POS	AA_POS	EFFECT	LOCUS_TAG	GENE	PRODUCT
	241	snp	C	T	T:21 C:0	5'UTR	+			intergenic_region n.241C>T
	1059	snp	C	T	T:20 C:0	mat_peptide	+	794/21290	265/7095	missense_variant c.794C>T p.Thr265Ile	GU280_gp01	ORF1ab	nsp2
	2458	snp	G	T	T:20 G:0	mat_peptide	+	2193/21290	731/7095	missense_variant c.2193G>T p.Met731Ile	GU280_gp01	ORF1ab	nsp2
	2716	snp	C	T	T:20 C:0	mat_peptide	+	2451/21290	817/7095	synonymous_variant c.2451C>T p.Gly817Gly	GU280_gp01	ORF1ab	nsp2
	3004	snp	G	T	T:20 G:0	mat_peptide	+	2739/21290	913/7095	missense_variant c.2739G>T p.Glu913Asp	GU280_gp01	ORF1ab	nsp3
	3037	snp	C	T	T:20 C:0	mat_peptide	+	2772/21290	924/7095	synonymous_variant c.2772C>T p.Phe924Phe	GU280_gp01	ORF1ab	nsp3
	7482	snp	C	T	T:20 C:0	mat_peptide	+	7217/21290	2406/7095	missense_variant c.7217C>T p.Ser2406Leu	GU280_gp01	ORF1ab	nsp3
	8127	snp	C	T	T:20 C:0	mat_peptide	+	7862/21290	2621/7095	missense_variant c.7862C>T p.Ala2621Val	GU280_gp01	ORF1ab	nsp3
	11962	snp	C	T	T:20 C:0	mat_peptide	+	11697/21290	3899/7095	synonymous_variant c.11697C>T p.Leu3899Leu	GU280_gp01	ORF1ab	nsp7
	14408	snp	C	T	T:20 C:0	mat_peptide	+	14143/21290	4715/7095	synonymous_variant c.14143C>T p.Leu4715Leu	GU280_gp01	ORF1ab	RNA-dependent RNA polymerase
	17010	snp	C	T	T:20 C:0	mat_peptide	+	16745/21290	5582/7095	missense_variant c.16745C>T p.Ser5582Phe	GU280_gp01	ORF1ab	helicase
	23287	snp	T	G	G:20 T:0	CDS	+	1725/3822	575/1273	synonymous_variant c.1725T>G p.Ala575Ala	GU280_gp02	S	surface glycoprotein
	23403	snp	A	G	G:20 A:0	CDS	+	1841/3822	614/1273	missense_variant c.1841A>G p.Asp614Gly	GU280_gp02	S	surface glycoprotein
	25563	snp	G	T	T:20 G:0	CDS	+	171/828	57/275	missense_variant c.171G>T p.Gln57His	GU280_gp03	ORF3a	ORF3a protein
	25810	snp	C	T	T:20 C:0	CDS	+	418/828	140/275	missense_variant c.418C>T p.Leu140Phe	GU280_gp03	ORF3a	ORF3a protein
	28109	snp	G	T	T:20 G:0	CDS	+	216/366	72/121	missense_variant c.216G>T p.Gln72His	GU280_gp09	ORF8	ORF8 protein
CRC-185	POS	TYPE	REF	ALT	EVIDENCE	FTYPE	STRAND	NT_POS	AA_POS	EFFECT	LOCUS_TAG	GENE	PRODUCT
	241	snp	C	T	T:21 C:0	5'UTR	+			intergenic_region n.241C>T
	3037	snp	C	T	T:20 C:0	mat_peptide	+	2772/21290	924/7095	synonymous_variant c.2772C>T p.Phe924Phe	GU280_gp01	ORF1ab	nsp3
	3143	snp	T	G	G:20 T:0	mat_peptide	+	2878/21290	960/7095	missense_variant c.2878T>G p.Leu960Val	GU280_gp01	ORF1ab	nsp3
	5884	snp	C	T	T:20 C:0	mat_peptide	+	5619/21290	1873/7095	synonymous_variant c.5619C>T p.Tyr1873Tyr	GU280_gp01	ORF1ab	nsp3
	8572	snp	G	T	T:20 G:0	mat_peptide	+	8307/21290	2769/7095	missense_variant c.8307G>T p.Trp2769Cys	GU280_gp01	ORF1ab	nsp4
	10340	snp	C	T	T:20 C:0	mat_peptide	+	10075/21290	3359/7095	missense_variant c.10075C>T p.Pro3359Ser	GU280_gp01	ORF1ab	3C-like proteinase
	10360	snp	G	A	A:20 G:0	mat_peptide	+	10095/21290	3365/7095	synonymous_variant c.10095G>A p.Lys3365Lys	GU280_gp01	ORF1ab	3C-like proteinase
	14408	snp	C	T	T:20 C:0	mat_peptide	+	14143/21290	4715/7095	synonymous_variant c.14143C>T p.Leu4715Leu	GU280_gp01	ORF1ab	RNA-dependent RNA polymerase
	23403	snp	A	G	G:20 A:0	CDS	+	1841/3822	614/1273	missense_variant c.1841A>G p.Asp614Gly	GU280_gp02	S	surface glycoprotein
	24912	snp	C	T	T:20 C:0	CDS	+	3350/3822	1117/1273	missense_variant c.3350C>T p.Thr1117Ile	GU280_gp02	S	surface glycoprotein
	28706	snp	C	T	T:20 C:0	CDS	+	433/1260	145/419	missense_variant c.433C>T p.His145Tyr	GU280_gp10	N	nucleocapsid phosphoprotein
	28881	complex	GGG	AAC	AAC:18 GGG:0	CDS	+	608/1260	203/419	missense_variant c.608_610delGGGinsAAC p.ArgGly203LysArg	GU280_gp10	N	nucleocapsid phosphoprotein
	29144	snp	C	T	T:20 C:0	CDS	+	871/1260	291/419	synonymous_variant c.871C>T p.Leu291Leu	GU280_gp10	N	nucleocapsid phosphoprotein
CRC-186	POS	TYPE	REF	ALT	EVIDENCE	FTYPE	STRAND	NT_POS	AA_POS	EFFECT	LOCUS_TAG	GENE	PRODUCT
	241	snp	C	T	T:21 C:0	5'UTR	+			intergenic_region n.241C>T
	3037	snp	C	T	T:20 C:0	mat_peptide	+	2772/21290	924/7095	synonymous_variant c.2772C>T p.Phe924Phe	GU280_gp01	ORF1ab	nsp3
	5784	snp	C	T	T:20 C:0	mat_peptide	+	5519/21290	1840/7095	missense_variant c.5519C>T p.Thr1840Ile	GU280_gp01	ORF1ab	nsp3
	5884	snp	C	T	T:20 C:0	mat_peptide	+	5619/21290	1873/7095	synonymous_variant c.5619C>T p.Tyr1873Tyr	GU280_gp01	ORF1ab	nsp3
	8572	snp	G	T	T:20 G:0	mat_peptide	+	8307/21290	2769/7095	missense_variant c.8307G>T p.Trp2769Cys	GU280_gp01	ORF1ab	nsp4
	10340	snp	C	T	T:20 C:0	mat_peptide	+	10075/21290	3359/7095	missense_variant c.10075C>T p.Pro3359Ser	GU280_gp01	ORF1ab	3C-like proteinase
	10360	snp	G	A	A:20 G:0	mat_peptide	+	10095/21290	3365/7095	synonymous_variant c.10095G>A p.Lys3365Lys	GU280_gp01	ORF1ab	3C-like proteinase
	12081	snp	C	T	T:20 C:0	mat_peptide	+	11816/21290	3939/7095	missense_variant c.11816C>T p.Ala3939Val	GU280_gp01	ORF1ab	nsp7
	14408	snp	C	T	T:20 C:0	mat_peptide	+	14143/21290	4715/7095	synonymous_variant c.14143C>T p.Leu4715Leu	GU280_gp01	ORF1ab	RNA-dependent RNA polymerase
	14925	snp	C	G	G:20 C:0	mat_peptide	+	14660/21290	4887/7095	stop_gained c.14660C>G p.Ser4887*	GU280_gp01	ORF1ab	RNA-dependent RNA polymerase
	15237	snp	C	T	T:20 C:0	mat_peptide	+	14972/21290	4991/7095	missense_variant c.14972C>T p.Thr4991Ile	GU280_gp01	ORF1ab	RNA-dependent RNA polymerase
	21595	snp	C	T	T:20 C:0	CDS	+	33/3822	11/1273	synonymous_variant c.33C>T p.Val11Val	GU280_gp02	S	surface glycoprotein
	23050	snp	T	C	C:20 T:0	CDS	+	1488/3822	496/1273	synonymous_variant c.1488T>C p.Gly496Gly	GU280_gp02	S	surface glycoprotein
	23403	snp	A	G	G:20 A:0	CDS	+	1841/3822	614/1273	missense_variant c.1841A>G p.Asp614Gly	GU280_gp02	S	surface glycoprotein
	24912	snp	C	T	T:20 C:0	CDS	+	3350/3822	1117/1273	missense_variant c.3350C>T p.Thr1117Ile	GU280_gp02	S	surface glycoprotein
	25006	snp	C	T	T:20 C:0	CDS	+	3444/3822	1148/1273	synonymous_variant c.3444C>T p.Phe1148Phe	GU280_gp02	S	surface glycoprotein
	28706	snp	C	T	T:20 C:0	CDS	+	433/1260	145/419	missense_variant c.433C>T p.His145Tyr	GU280_gp10	N	nucleocapsid phosphoprotein
	28881	complex	GGG	AAC	AAC:18 GGG:0	CDS	+	608/1260	203/419	missense_variant c.608_610delGGGinsAAC p.ArgGly203LysArg	GU280_gp10	N	nucleocapsid phosphoprotein
	29144	snp	C	T	T:20 C:0	CDS	+	871/1260	291/419	synonymous_variant c.871C>T p.Leu291Leu	GU280_gp10	N	nucleocapsid phosphoprotein
